# Soil Prokaryotic and Fungal Biome Structures Associated with Crop Disease Status across the Japan Archipelago

**DOI:** 10.1101/2023.08.31.555816

**Authors:** Hiroaki Fujita, Shigenobu Yoshida, Kenta Suzuki, Hirokazu Toju

## Abstract

Archaea, bacteria, and fungi in the soil are increasingly recognized as determinants of agricultural productivity and sustainability. A crucial step for exploring soil microbiomes with high ecosystem functions is to perform statistical analyses on potential relationship between microbiome structure and functions based on comparisons of hundreds or thousands of environmental samples collected across broad geographic ranges. In this study, we integrated agricultural field metadata with microbial community analyses by targeting > 2,000 soil samples collected along a latitudinal gradient from cool-temperate to subtropical regions in Japan (26.1– 42.8 °N). The data involving 632 archaeal, 26,868 bacterial, and 4,889 fungal operational taxonomic units detected across the fields of 19 crop plant species allowed us to conduct statistical analyses (permutational analyses of variance, generalized linear mixed models, and randomization analyses) on relationship among edaphic factors, microbiome compositions, and crop disease prevalence. We then examined whether the diverse microbes form species sets varying in potential ecological impacts on crop plants. A network analysis suggested that the observed prokaryotes and fungi were actually classified into several species sets (network modules), which differed substantially in associations with crop disease prevalence. Within the network of microbe-to-microbe coexistence, ecologically diverse microbes, such as an ammonium-oxidizing archaeum, an antibiotics-producing bacterium, and a potentially mycoparasitic fungus, were inferred to play key roles in shifts between crop-disease-promotive and crop-disease-suppressive states of soil microbiomes. The bird’s-eye view of soil microbiome structure will provide a basis for designing and managing agroecosystems with high disease-suppressive functions.

## Supplementary material for "Soil Prokaryotic and Fungal Biome Structures Associated with Crop Disease Status across the Japan Archipelago": Data S1

### Sheet: Data_S1
Data S1. Metadata of the soil samples. The information of sampling date, locality, crop plant, soil groups, soil chemical properties (e.g., pH), and crop plant disease status is shown for each sample.
Sample.ID	accession_number	sampling_date	Year	Month	Day	experimental_purpose	latitude_north	longitude_east	site	origin	soil_groups	land_use	pH_dry_soil	EC_electric_conductivity	Total_C	Total_N	available_P	crop	rate_of_chemical_fertilizer_applicationN	rate_of_chemical_fertilizer_applicationP	rate_of_chemical_fertilizer_applicationK	former_crop	seeding_or_transplanting	seeding_or_transplanting_date	CNratio	latitude	longitude	site2	DSI	DiseasePlant	DL
S_0001	000061-h_	2006-11-01	2006	Nov	6	Custom_cultivation_of_cabbage_	35.12.00	139.37.48	Yokosuka	non-rhizosphere	Andosols	upland	5.6	0.1	6.32	0.41	1092.9	Cabbage	27.8	8.2	18.5	Cabbage	transplanting	2006-11-06	15.4146	35.2	139.63	35.2 139.6	NA	NA	NA
S_0002	000061-g*	2006-11-01	2006	Nov	6	Custom_cultivation_of_cabbage_	35.12.00	139.37.48	Yokosuka	non-rhizosphere	Andosols	upland	5.6	0.1	6.32	0.41	1092.9	Cabbage	27.8	8.2	18.5	Cabbage	transplanting	2006-11-06	15.4146	35.2	139.63	35.2 139.6	NA	NA	NA
S_0003	000061-f_	2006-11-01	2006	Nov	6	Custom_cultivation_of_cabbage_	35.12.00	139.37.48	Yokosuka	non-rhizosphere	Andosols	upland	5.6	0.1	6.32	0.41	1092.9	Cabbage	27.8	8.2	18.5	Cabbage	transplanting	2006-11-06	15.4146	35.2	139.63	35.2 139.6	NA	NA	NA
S_0004	000061-e_	2006-11-01	2006	Nov	6	Custom_cultivation_of_cabbage_	35.12.00	139.37.48	Yokosuka	non-rhizosphere	Andosols	upland	5.6	0.1	6.32	0.41	1092.9	Cabbage	27.8	8.2	18.5	Cabbage	transplanting	2006-11-06	15.4146	35.2	139.63	35.2 139.6	NA	NA	NA
S_0005	000061-d_	2006-11-01	2006	Nov	6	Custom_cultivation_of_cabbage_	35.12.00	139.37.48	Yokosuka	non-rhizosphere	Andosols	upland	5.6	0.1	6.32	0.41	1092.9	Cabbage	27.8	8.2	18.5	Cabbage	transplanting	2006-11-06	15.4146	35.2	139.63	35.2 139.6	NA	NA	NA
S_0006	000061-c_	2006-11-01	2006	Nov	6	Custom_cultivation_of_cabbage_	35.12.00	139.37.48	Yokosuka	non-rhizosphere	Andosols	upland	5.6	0.1	6.32	0.41	1092.9	Cabbage	27.8	8.2	18.5	Cabbage	transplanting	2006-11-06	15.4146	35.2	139.63	35.2 139.6	NA	NA	NA
S_0007	000061-b*	2006-11-01	2006	Nov	6	Custom_cultivation_of_cabbage_	35.12.00	139.37.48	Yokosuka	non-rhizosphere	Andosols	upland	5.6	0.1	6.32	0.41	1092.9	Cabbage	27.8	8.2	18.5	Cabbage	transplanting	2006-11-06	15.4146	35.2	139.63	35.2 139.6	NA	NA	NA
S_0008	000061-a_	2006-11-01	2006	Nov	6	Custom_cultivation_of_cabbage_	35.12.00	139.37.48	Yokosuka	non-rhizosphere	Andosols	upland	5.6	0.1	6.32	0.41	1092.9	Cabbage	27.8	8.2	18.5	Cabbage	transplanting	2006-11-06	15.4146	35.2	139.63	35.2 139.6	NA	NA	NA
S_0009	000069-h_	2007-04-26	2007	Apr	7	Custom_cultivation_of_cabbage_	35.12.00	139.37.48	Yokosuka	non-rhizosphere	Andosols	upland	5.6	0.1	6.19	0.4	1021.3	Cabbage	27.8	8.2	18.5	Cabbage	transplanting	2006-11-06	15.475	35.2	139.63	35.2 139.6	NA	NA	NA
S_0010	000069-g*	2007-04-26	2007	Apr	7	Custom_cultivation_of_cabbage_	35.12.00	139.37.48	Yokosuka	non-rhizosphere	Andosols	upland	5.6	0.1	6.19	0.4	1021.3	Cabbage	27.8	8.2	18.5	Cabbage	transplanting	2006-11-06	15.475	35.2	139.63	35.2 139.6	NA	NA	NA
S_0011	000069-f_	2007-04-26	2007	Apr	7	Custom_cultivation_of_cabbage_	35.12.00	139.37.48	Yokosuka	non-rhizosphere	Andosols	upland	5.6	0.1	6.19	0.4	1021.3	Cabbage	27.8	8.2	18.5	Cabbage	transplanting	2006-11-06	15.475	35.2	139.63	35.2 139.6	NA	NA	NA
S_0012	000069-e_	2007-04-26	2007	Apr	7	Custom_cultivation_of_cabbage_	35.12.00	139.37.48	Yokosuka	non-rhizosphere	Andosols	upland	5.6	0.1	6.19	0.4	1021.3	Cabbage	27.8	8.2	18.5	Cabbage	transplanting	2006-11-06	15.475	35.2	139.63	35.2 139.6	NA	NA	NA
S_0013	000069-d_	2007-04-26	2007	Apr	7	Custom_cultivation_of_cabbage_	35.12.00	139.37.48	Yokosuka	non-rhizosphere	Andosols	upland	5.6	0.1	6.19	0.4	1021.3	Cabbage	27.8	8.2	18.5	Cabbage	transplanting	2006-11-06	15.475	35.2	139.63	35.2 139.6	NA	NA	NA
S_0014	000069-c_	2007-04-26	2007	Apr	7	Custom_cultivation_of_cabbage_	35.12.00	139.37.48	Yokosuka	non-rhizosphere	Andosols	upland	5.6	0.1	6.19	0.4	1021.3	Cabbage	27.8	8.2	18.5	Cabbage	transplanting	2006-11-06	15.475	35.2	139.63	35.2 139.6	NA	NA	NA
S_0015	000069-b*	2007-04-26	2007	Apr	7	Custom_cultivation_of_cabbage_	35.12.00	139.37.48	Yokosuka	non-rhizosphere	Andosols	upland	5.6	0.1	6.19	0.4	1021.3	Cabbage	27.8	8.2	18.5	Cabbage	transplanting	2006-11-06	15.475	35.2	139.63	35.2 139.6	NA	NA	NA
S_0016	000069-a_	2007-04-26	2007	Apr	7	Custom_cultivation_of_cabbage_	35.12.00	139.37.48	Yokosuka	non-rhizosphere	Andosols	upland	5.6	0.1	6.19	0.4	1021.3	Cabbage	27.8	8.2	18.5	Cabbage	transplanting	2006-11-06	15.475	35.2	139.63	35.2 139.6	NA	NA	NA
S_0017	000082-c_	2006-04-24	2006	Apr	6	Effect_of_aplication_of_mixed_manure_of_cattle_and_swine_feces_on_the_contents_of_soil_nutrients_in_cabbage_field	36.01.12	140.06.36	Tsukuba	non-rhizosphere	Andosols	upland	6.9	0.4	5	0.51	195.8	Cabbage	NA	NA	NA	Cabbage	transplanting	2006-04-25	9.80392	36.02	140.11	36.0 140.1	NA	NA	NA
S_0018	000082-b_	2006-04-24	2006	Apr	6	Effect_of_aplication_of_mixed_manure_of_cattle_and_swine_feces_on_the_contents_of_soil_nutrients_in_cabbage_field	36.01.12	140.06.36	Tsukuba	non-rhizosphere	Andosols	upland	6.9	0.4	5	0.51	195.8	Cabbage	NA	NA	NA	Cabbage	transplanting	2006-04-25	9.80392	36.02	140.11	36.0 140.1	NA	NA	NA
S_0019	000082-a*	2006-04-24	2006	Apr	6	Effect_of_aplication_of_mixed_manure_of_cattle_and_swine_feces_on_the_contents_of_soil_nutrients_in_cabbage_field	36.01.12	140.06.36	Tsukuba	non-rhizosphere	Andosols	upland	6.9	0.4	5	0.51	195.8	Cabbage	NA	NA	NA	Cabbage	transplanting	2006-04-25	9.80392	36.02	140.11	36.0 140.1	NA	NA	NA
S_0020	000079-c_	2006-07-05	2006	Jul	6	Effect_of_aplication_of_mixed_manure_of_cattle_and_swine_feces_on_the_contents_of_soil_nutrients_in_cabbage_field	36.01.12	140.06.36	Tsukuba	non-rhizosphere	Andosols	upland	7	0.2	4.64	0.47	156.7	Cabbage	25	25	25	Cabbage	transplanting	2006-04-25	9.87234	36.02	140.11	36.0 140.1	NA	NA	NA
S_0021	000079-b*	2006-07-05	2006	Jul	6	Effect_of_aplication_of_mixed_manure_of_cattle_and_swine_feces_on_the_contents_of_soil_nutrients_in_cabbage_field	36.01.12	140.06.36	Tsukuba	non-rhizosphere	Andosols	upland	7	0.2	4.64	0.47	156.7	Cabbage	25	25	25	Cabbage	transplanting	2006-04-25	9.87234	36.02	140.11	36.0 140.1	NA	NA	NA
S_0022	000079-a_	2006-07-05	2006	Jul	6	Effect_of_aplication_of_mixed_manure_of_cattle_and_swine_feces_on_the_contents_of_soil_nutrients_in_cabbage_field	36.01.12	140.06.36	Tsukuba	non-rhizosphere	Andosols	upland	7	0.2	4.64	0.47	156.7	Cabbage	25	25	25	Cabbage	transplanting	2006-04-25	9.87234	36.02	140.11	36.0 140.1	NA	NA	NA
S_0023	000077-c_	2006-04-24	2006	Apr	6	Effect_of_aplication_of_mixed_manure_of_cattle_and_swine_feces_on_the_contents_of_soil_nutrients_in_cabbage_field	36.01.12	140.06.36	Tsukuba	non-rhizosphere	Andosols	upland	6.7	0.4	4.79	0.51	216.6	Cabbage	25	25	25	Cabbage	transplanting	2006-04-25	9.39216	36.02	140.11	36.0 140.1	NA	NA	NA
S_0024	000077-b*	2006-04-24	2006	Apr	6	Effect_of_aplication_of_mixed_manure_of_cattle_and_swine_feces_on_the_contents_of_soil_nutrients_in_cabbage_field	36.01.12	140.06.36	Tsukuba	non-rhizosphere	Andosols	upland	6.7	0.4	4.79	0.51	216.6	Cabbage	25	25	25	Cabbage	transplanting	2006-04-25	9.39216	36.02	140.11	36.0 140.1	NA	NA	NA
S_0025	000092-a_	2006-08-24	2006	Aug	6	Effect_of_aplication_of_manure_on_the_contents_of_soil_nutrients_in_cabbage_field	36.01.48	140.06.00	Tsukuba	non-rhizosphere	Andosols	upland	7.01333	0.851667	4.91351	0.516743	328.632	Cabbage	NA	NA	NA	Cabbage	transplanting	2006-08-24	9.50862	36.03	140.1	36.0 140.1	NA	NA	NA
S_0026	000090-b*	2006-08-24	2006	Aug	6	Effect_of_aplication_of_manure_on_the_contents_of_soil_nutrients_in_cabbage_field	36.01.48	140.06.00	Tsukuba	non-rhizosphere	Andosols	upland	6.65333	0.765	8.43754	0.624107	75.1763	Cabbage	NA	NA	NA	Cabbage	transplanting	2006-08-24	13.5194	36.03	140.1	36.0 140.1	NA	NA	NA
S_0027	000090-a_	2006-08-24	2006	Aug	6	Effect_of_aplication_of_manure_on_the_contents_of_soil_nutrients_in_cabbage_field	36.01.48	140.06.00	Tsukuba	non-rhizosphere	Andosols	upland	6.7	0.8	8.44	0.62	75.2	Cabbage	NA	NA	NA	Cabbage	transplanting	2006-08-24	13.6129	36.03	140.1	36.0 140.1	NA	NA	NA
S_0028	000088-b*	2006-08-24	2006	Aug	6	Effect_of_aplication_of_manure_on_the_contents_of_soil_nutrients_in_cabbage_field	36.01.48	140.06.00	Tsukuba	non-rhizosphere	Andosols	upland	5.6	0.2	4.86	0.45	31	Cabbage	25	11	21	Cabbage	transplanting	2006-08-24	10.8	36.03	140.1	36.0 140.1	NA	NA	NA
S_0029	000088-a_	2006-08-24	2006	Aug	6	Effect_of_aplication_of_manure_on_the_contents_of_soil_nutrients_in_cabbage_field	36.01.48	140.06.00	Tsukuba	non-rhizosphere	Andosols	upland	5.6	0.2	4.86	0.45	31	Cabbage	25	11	21	Cabbage	transplanting	2006-08-24	10.8	36.03	140.1	36.0 140.1	NA	NA	NA
S_0030	000085-c_	2006-07-05	2006	Jul	6	Effect_of_aplication_of_mixed_manure_of_cattle_and_swine_feces_on_the_contents_of_soil_nutrients_in_cabbage_field	36.01.12	140.06.36	Tsukuba	non-rhizosphere	Andosols	upland	7.1	0.2	5.08	0.51	228.7	Cabbage	NA	NA	NA	Cabbage	transplanting	2006-04-25	9.96078	36.02	140.11	36.0 140.1	NA	NA	NA
S_0031	000085-b*	2006-07-05	2006	Jul	6	Effect_of_aplication_of_mixed_manure_of_cattle_and_swine_feces_on_the_contents_of_soil_nutrients_in_cabbage_field	36.01.12	140.06.36	Tsukuba	non-rhizosphere	Andosols	upland	7.1	0.2	5.08	0.51	228.7	Cabbage	NA	NA	NA	Cabbage	transplanting	2006-04-25	9.96078	36.02	140.11	36.0 140.1	NA	NA	NA
S_0032	000085-a_	2006-07-05	2006	Jul	6	Effect_of_aplication_of_mixed_manure_of_cattle_and_swine_feces_on_the_contents_of_soil_nutrients_in_cabbage_field	36.01.12	140.06.36	Tsukuba	non-rhizosphere	Andosols	upland	7.1	0.2	5.08	0.51	228.7	Cabbage	NA	NA	NA	Cabbage	transplanting	2006-04-25	9.96078	36.02	140.11	36.0 140.1	NA	NA	NA
S_0033	000100-a_	2006-11-14	2006	Nov	6	Effect_of_aplication_of_manure_on_the_contents_of_soil_nutrients_in_cabbage_field	36.01.48	140.06.00	Tsukuba	non-rhizosphere	Andosols	upland	7.5	0.3	4.86	0.49	338.7	Cabbage	NA	NA	NA	Cabbage	transplanting	2006-08-24	9.91837	36.03	140.1	36.0 140.1	NA	NA	NA
S_0034	000098-b*	2006-11-14	2006	Nov	6	Effect_of_aplication_of_manure_on_the_contents_of_soil_nutrients_in_cabbage_field	36.01.48	140.06.00	Tsukuba	non-rhizosphere	Andosols	upland	7.1	0.2	7.73	0.63	62.6	Cabbage	NA	NA	NA	Cabbage	transplanting	2006-08-24	12.2698	36.03	140.1	36.0 140.1	NA	NA	NA
S_0035	000098-a_	2006-11-14	2006	Nov	6	Effect_of_aplication_of_manure_on_the_contents_of_soil_nutrients_in_cabbage_field	36.01.48	140.06.00	Tsukuba	non-rhizosphere	Andosols	upland	7.1	0.2	7.73	0.63	62.6	Cabbage	NA	NA	NA	Cabbage	transplanting	2006-08-24	12.2698	36.03	140.1	36.0 140.1	NA	NA	NA
S_0036	000096-b*	2006-11-14	2006	Nov	6	Effect_of_aplication_of_manure_on_the_contents_of_soil_nutrients_in_cabbage_field	36.01.48	140.06.00	Tsukuba	non-rhizosphere	Andosols	upland	5.8	0.1	4.94	0.45	40.1	Cabbage	25	11	21	Cabbage	transplanting	2006-08-24	10.9778	36.03	140.1	36.0 140.1	NA	NA	NA
S_0037	000096-a_	2006-11-14	2006	Nov	6	Effect_of_aplication_of_manure_on_the_contents_of_soil_nutrients_in_cabbage_field	36.01.48	140.06.00	Tsukuba	non-rhizosphere	Andosols	upland	5.8	0.1	4.94	0.45	40.1	Cabbage	25	11	21	Cabbage	transplanting	2006-08-24	10.9778	36.03	140.1	36.0 140.1	NA	NA	NA
S_0038	000094-b*	2006-08-24	2006	Aug	6	Effect_of_aplication_of_manure_on_the_contents_of_soil_nutrients_in_cabbage_field	36.01.48	140.06.00	Tsukuba	non-rhizosphere	Andosols	upland	6.6	0.5	5.7	0.56	200.4	Cabbage	NA	NA	NA	Cabbage	transplanting	2006-08-24	10.1786	36.03	140.1	36.0 140.1	NA	NA	NA
S_0039	000094-a_	2006-08-24	2006	Aug	6	Effect_of_aplication_of_manure_on_the_contents_of_soil_nutrients_in_cabbage_field	36.01.48	140.06.00	Tsukuba	non-rhizosphere	Andosols	upland	6.56667	0.481667	5.70288	0.562671	200.394	Cabbage	NA	NA	NA	Cabbage	transplanting	2006-08-24	10.1354	36.03	140.1	36.0 140.1	NA	NA	NA
S_0040	000092-b*	2006-08-24	2006	Aug	6	Effect_of_aplication_of_manure_on_the_contents_of_soil_nutrients_in_cabbage_field	36.01.48	140.06.00	Tsukuba	non-rhizosphere	Andosols	upland	7.01333	0.851667	4.91351	0.516743	328.632	Cabbage	NA	NA	NA	Cabbage	transplanting	2006-08-24	9.50862	36.03	140.1	36.0 140.1	NA	NA	NA
S_0041	000108-1*	2006-09-04	2006	Sep	6	Custom_cultivation_of_cabbage_	34.37.48	136.29.24	Matsuzaka	non-rhizosphere	Andosols	upland	5.6	0.1	3.81	0.26	958.9	Cabbage	20	20	20	Cabbage	transplanting	2006-09-06	14.6538	34.63	136.49	34.6 136.4	NA	NA	NA
S_0042	000104-2b_	2006-09-14	2006	Sep	6	Custom_cultivation_of_cabbage_	40.18.36	141.23.24	Karumai	non-rhizosphere	Andosols	upland	6.2	0.1	4.3	0.32	307.1	Cabbage	20	24	20	Cabbage	transplanting	2006-06-20	13.4375	40.31	141.39	40.3 141.3	NA	NA	NA
S_0043	000104-2a*	2006-09-14	2006	Sep	6	Custom_cultivation_of_cabbage_	40.18.36	141.23.24	Karumai	non-rhizosphere	Andosols	upland	6.2	0.1	4.3	0.32	307.1	Cabbage	20	24	20	Cabbage	transplanting	2006-06-20	13.4375	40.31	141.39	40.3 141.3	NA	NA	NA
S_0044	000104-1b*	2006-09-14	2006	Sep	6	Custom_cultivation_of_cabbage_	40.18.36	141.23.24	Karumai	non-rhizosphere	Andosols	upland	6.2	0.1	4.3	0.32	307.1	Cabbage	20	24	20	Cabbage	transplanting	2006-06-20	13.4375	40.31	141.39	40.3 141.3	NA	NA	NA
S_0045	000104-1a_	2006-09-14	2006	Sep	6	Custom_cultivation_of_cabbage_	40.18.36	141.23.24	Karumai	non-rhizosphere	Andosols	upland	6.2	0.1	4.3	0.32	307.1	Cabbage	20	24	20	Cabbage	transplanting	2006-06-20	13.4375	40.31	141.39	40.3 141.3	NA	NA	NA
S_0046	000102-b*	2006-11-14	2006	Nov	6	Effect_of_aplication_of_manure_on_the_contents_of_soil_nutrients_in_cabbage_field	36.01.48	140.06.00	Tsukuba	non-rhizosphere	Andosols	upland	6.9	0.2	5.88	0.57	195.5	Cabbage	NA	NA	NA	Cabbage	transplanting	2006-08-24	10.3158	36.03	140.1	36.0 140.1	NA	NA	NA
S_0047	000102-a_	2006-11-14	2006	Nov	6	Effect_of_aplication_of_manure_on_the_contents_of_soil_nutrients_in_cabbage_field	36.01.48	140.06.00	Tsukuba	non-rhizosphere	Andosols	upland	6.9	0.2	5.88	0.57	195.5	Cabbage	NA	NA	NA	Cabbage	transplanting	2006-08-24	10.3158	36.03	140.1	36.0 140.1	NA	NA	NA
S_0048	000100-b*	2006-11-14	2006	Nov	6	Effect_of_aplication_of_manure_on_the_contents_of_soil_nutrients_in_cabbage_field	36.01.48	140.06.00	Tsukuba	non-rhizosphere	Andosols	upland	7.5	0.3	4.86	0.49	338.7	Cabbage	NA	NA	NA	Cabbage	transplanting	2006-08-24	9.91837	36.03	140.1	36.0 140.1	NA	NA	NA
S_0049	000112-e_	2006-09-25	2006	Sep	6	Custom_cultivation_of_cabbage_	35.12.00	139.37.48	Yokosuka	non-rhizosphere	Andosols	upland	5.6	0.2	6.18	0.41	1092.4	Cabbage	20.4	10.2	10	Leafy_daikon	seeding	2006-09-29	15.0732	35.2	139.63	35.2 139.6	NA	NA	NA
S_0050	000112-d_	2006-09-25	2006	Sep	6	Custom_cultivation_of_cabbage_	35.12.00	139.37.48	Yokosuka	non-rhizosphere	Andosols	upland	5.6	0.2	6.18	0.41	1092.4	Cabbage	20.4	10.2	10	Leafy_daikon	seeding	2006-09-29	15.0732	35.2	139.63	35.2 139.6	NA	NA	NA
S_0051	000112-c_	2006-09-25	2006	Sep	6	Custom_cultivation_of_cabbage_	35.12.00	139.37.48	Yokosuka	non-rhizosphere	Andosols	upland	5.6	0.2	6.18	0.41	1092.4	Cabbage	20.4	10.2	10	Leafy_daikon	seeding	2006-09-29	15.0732	35.2	139.63	35.2 139.6	NA	NA	NA
S_0052	000112-b_	2006-09-25	2006	Sep	6	Custom_cultivation_of_cabbage_	35.12.00	139.37.48	Yokosuka	non-rhizosphere	Andosols	upland	5.6	0.2	6.18	0.41	1092.4	Cabbage	20.4	10.2	10	Leafy_daikon	seeding	2006-09-29	15.0732	35.2	139.63	35.2 139.6	NA	NA	NA
S_0053	000112-a*	2006-09-25	2006	Sep	6	Custom_cultivation_of_cabbage_	35.12.00	139.37.48	Yokosuka	non-rhizosphere	Andosols	upland	5.6	0.2	6.18	0.41	1092.4	Cabbage	20.4	10.2	10	Leafy_daikon	seeding	2006-09-29	15.0732	35.2	139.63	35.2 139.6	NA	NA	NA
S_0054	000110-2_	2006-12-11	2006	Dec	6	Custom_cultivation_of_cabbage_	34.37.48	136.29.24	Matsuzaka	non-rhizosphere	Andosols	upland	5.6	0.1	3.63	0.25	1101.3	Cabbage	20	20	20	Cabbage	transplanting	2006-09-06	14.52	34.63	136.49	34.6 136.4	NA	NA	NA
S_0055	000110-1*	2006-12-11	2006	Dec	6	Custom_cultivation_of_cabbage_	34.37.48	136.29.24	Matsuzaka	non-rhizosphere	Andosols	upland	5.6	0.1	3.63	0.25	1101.3	Cabbage	20	20	20	Cabbage	transplanting	2006-09-06	14.52	34.63	136.49	34.6 136.4	NA	NA	NA
S_0056	000108-2_	2006-09-04	2006	Sep	6	Custom_cultivation_of_cabbage_	34.37.48	136.29.24	Matsuzaka	non-rhizosphere	Andosols	upland	5.6	0.1	3.81	0.26	958.9	Cabbage	20	20	20	Cabbage	transplanting	2006-09-06	14.6538	34.63	136.49	34.6 136.4	NA	NA	NA
S_0057	000120-e_	2007-01-23	2007	Jan	7	Custom_cultivation_of_cabbage_	35.12.00	139.37.48	Yokosuka	non-rhizosphere	Andosols	upland	5.5	0.1	6.18	0.4	1176.6	Cabbage	20.4	10.2	10	Leafy_daikon	seeding	2006-09-29	15.45	35.2	139.63	35.2 139.6	NA	NA	NA
S_0058	000120-d_	2007-01-23	2007	Jan	7	Custom_cultivation_of_cabbage_	35.12.00	139.37.48	Yokosuka	non-rhizosphere	Andosols	upland	5.5	0.1	6.18	0.4	1176.6	Cabbage	20.4	10.2	10	Leafy_daikon	seeding	2006-09-29	15.45	35.2	139.63	35.2 139.6	NA	NA	NA
S_0059	000120-c_	2007-01-23	2007	Jan	7	Custom_cultivation_of_cabbage_	35.12.00	139.37.48	Yokosuka	non-rhizosphere	Andosols	upland	5.5	0.1	6.18	0.4	1176.6	Cabbage	20.4	10.2	10	Leafy_daikon	seeding	2006-09-29	15.45	35.2	139.63	35.2 139.6	NA	NA	NA
S_0060	000120-b_	2007-01-23	2007	Jan	7	Custom_cultivation_of_cabbage_	35.12.00	139.37.48	Yokosuka	non-rhizosphere	Andosols	upland	5.5	0.1	6.18	0.4	1176.6	Cabbage	20.4	10.2	10	Leafy_daikon	seeding	2006-09-29	15.45	35.2	139.63	35.2 139.6	NA	NA	NA
S_0061	000120-a*	2007-01-23	2007	Jan	7	Custom_cultivation_of_cabbage_	35.12.00	139.37.48	Yokosuka	non-rhizosphere	Andosols	upland	5.5	0.1	6.18	0.4	1176.6	Cabbage	20.4	10.2	10	Leafy_daikon	seeding	2006-09-29	15.45	35.2	139.63	35.2 139.6	NA	NA	NA
S_0062	000112-h_	2006-09-25	2006	Sep	6	Custom_cultivation_of_cabbage_	35.12.00	139.37.48	Yokosuka	non-rhizosphere	Andosols	upland	5.6	0.2	6.18	0.41	1092.4	Cabbage	20.4	10.2	10	Leafy_daikon	seeding	2006-09-29	15.0732	35.2	139.63	35.2 139.6	NA	NA	NA
S_0063	000112-g*	2006-09-25	2006	Sep	6	Custom_cultivation_of_cabbage_	35.12.00	139.37.48	Yokosuka	non-rhizosphere	Andosols	upland	5.6	0.2	6.18	0.41	1092.4	Cabbage	20.4	10.2	10	Leafy_daikon	seeding	2006-09-29	15.0732	35.2	139.63	35.2 139.6	NA	NA	NA
S_0064	000112-f_	2006-09-25	2006	Sep	6	Custom_cultivation_of_cabbage_	35.12.00	139.37.48	Yokosuka	non-rhizosphere	Andosols	upland	5.6	0.2	6.18	0.41	1092.4	Cabbage	20.4	10.2	10	Leafy_daikon	seeding	2006-09-29	15.0732	35.2	139.63	35.2 139.6	NA	NA	NA
S_0065	000132-a_	2006-12-11	2006	Dec	6	Effect_of_aplication_of_fulsulfamide_on_the_soil_micororganism_in_cabbage_field	34.37.48	136.29.24	Matsuzaka	non-rhizosphere	Andosols	upland	6.8	0.1	3.25	0.23	2098.6	Cabbage	20	20	20	Corn	transplanting	2006-09-06	14.1304	34.63	136.49	34.6 136.4	NA	NA	NA
S_0066	000129-b*	2006-09-04	2006	Sep	6	Effect_of_aplication_of_fulsulfamide_on_the_soil_micororganism_in_cabbage_field	34.37.48	136.29.24	Matsuzaka	non-rhizosphere	Andosols	upland	6.3	0.1	3.13	0.24	1911.4	Cabbage	20	20	20	Corn	transplanting	2006-09-06	13.0417	34.63	136.49	34.6 136.4	NA	NA	NA
S_0067	000128-b*	2006-09-04	2006	Sep	6	Effect_of_aplication_of_fulsulfamide_on_the_soil_micororganism_in_cabbage_field	34.37.48	136.29.24	Matsuzaka	non-rhizosphere	Andosols	upland	7	0.1	3.39	0.24	2072.2	Cabbage	20	20	20	Corn	transplanting	2006-09-06	14.125	34.63	136.49	34.6 136.4	NA	NA	NA
S_0068	000129-a_	2006-09-04	2006	Sep	6	Effect_of_aplication_of_fulsulfamide_on_the_soil_micororganism_in_cabbage_field	34.37.48	136.29.24	Matsuzaka	non-rhizosphere	Andosols	upland	6.3	0.1	3.13	0.24	1911.4	Cabbage	20	20	20	Corn	transplanting	2006-09-06	13.0417	34.63	136.49	34.6 136.4	NA	NA	NA
S_0069	000128-a_	2006-09-04	2006	Sep	6	Effect_of_aplication_of_fulsulfamide_on_the_soil_micororganism_in_cabbage_field	34.37.48	136.29.24	Matsuzaka	non-rhizosphere	Andosols	upland	7	0.09	3.39	0.2	2072.2	Cabbage	20	20	20	Corn	transplanting	2006-09-06	16.95	34.63	136.49	34.6 136.4	NA	NA	NA
S_0070	000120-h_	2007-01-23	2007	Jan	7	Custom_cultivation_of_cabbage_	35.12.00	139.37.48	Yokosuka	non-rhizosphere	Andosols	upland	5.5	0.1	6.18	0.4	1176.6	Cabbage	20.4	10.2	10	Leafy_daikon	seeding	2006-09-29	15.45	35.2	139.63	35.2 139.6	NA	NA	NA
S_0071	000120-g*	2007-01-23	2007	Jan	7	Custom_cultivation_of_cabbage_	35.12.00	139.37.48	Yokosuka	non-rhizosphere	Andosols	upland	5.5	0.1	6.18	0.4	1176.6	Cabbage	20.4	10.2	10	Leafy_daikon	seeding	2006-09-29	15.45	35.2	139.63	35.2 139.6	NA	NA	NA
S_0072	000120-f_	2007-01-23	2007	Jan	7	Custom_cultivation_of_cabbage_	35.12.00	139.37.48	Yokosuka	non-rhizosphere	Andosols	upland	5.5	0.1	6.18	0.4	1176.6	Cabbage	20.4	10.2	10	Leafy_daikon	seeding	2006-09-29	15.45	35.2	139.63	35.2 139.6	NA	NA	NA
S_0073	000140-a*	2007-03-13	2007	Mar	7	Effect_of_aplication_of_mixed_manure_of_cattle_and_swine_feces_on_the_contents_of_soil_nutrients_in_cabbage_field	36.00.58	140.06.25	Tsukuba	non-rhizosphere	Andosols	upland	7.01778	0.0720889	3.08	0.31	25.9555	Cabbage	NA	NA	NA	Cabbage	transplanting	2007-04-18	9.93548	36.0161	140.107	36.0 140.1	NA	NA	NA
S_0074	000137-c*	2007-03-13	2007	Mar	7	Effect_of_aplication_of_mixed_manure_of_cattle_and_swine_feces_on_the_contents_of_soil_nutrients_in_cabbage_field	36.00.58	140.06.25	Tsukuba	non-rhizosphere	Andosols	upland	7.05333	0.0961889	3.94	0.4	151.083	Cabbage	25	25	25	Cabbage	transplanting	2007-04-18	9.85	36.0161	140.107	36.0 140.1	NA	NA	NA
S_0075	000137-b_	2007-03-13	2007	Mar	7	Effect_of_aplication_of_mixed_manure_of_cattle_and_swine_feces_on_the_contents_of_soil_nutrients_in_cabbage_field	36.00.58	140.06.25	Tsukuba	non-rhizosphere	Andosols	upland	7.05333	0.0961889	3.94	0.4	151.083	Cabbage	25	25	25	Cabbage	transplanting	2007-04-18	9.85	36.0161	140.107	36.0 140.1	NA	NA	NA
S_0076	000137-a_	2007-03-13	2007	Mar	7	Effect_of_aplication_of_mixed_manure_of_cattle_and_swine_feces_on_the_contents_of_soil_nutrients_in_cabbage_field	36.00.58	140.06.25	Tsukuba	non-rhizosphere	Andosols	upland	7.05333	0.0961889	3.94	0.4	151.083	Cabbage	25	25	25	Cabbage	transplanting	2007-04-18	9.85	36.0161	140.107	36.0 140.1	NA	NA	NA
S_0077	000077-a_	2006-04-24	2006	Apr	6	Effect_of_aplication_of_mixed_manure_of_cattle_and_swine_feces_on_the_contents_of_soil_nutrients_in_cabbage_field	36.01.12	140.06.36	Tsukuba	non-rhizosphere	Andosols	upland	6.7	0.4	4.79	0.51	216.6	Cabbage	25	25	25	Cabbage	transplanting	2006-04-25	9.39216	36.02	140.11	36.0 140.1	NA	NA	NA
S_0078	000133-b*	2006-12-11	2006	Dec	6	Effect_of_aplication_of_fulsulfamide_on_the_soil_micororganism_in_cabbage_field	34.37.48	136.29.24	Matsuzaka	non-rhizosphere	Andosols	upland	6.1	0.1	3.05	0.24	2084.2	Cabbage	20	20	20	Corn	transplanting	2006-09-06	12.7083	34.63	136.49	34.6 136.4	NA	NA	NA
S_0079	000132-b*	2006-12-11	2006	Dec	6	Effect_of_aplication_of_fulsulfamide_on_the_soil_micororganism_in_cabbage_field	34.37.48	136.29.24	Matsuzaka	non-rhizosphere	Andosols	upland	6.8	0.1	3.25	0.23	2098.6	Cabbage	20	20	20	Corn	transplanting	2006-09-06	14.1304	34.63	136.49	34.6 136.4	NA	NA	NA
S_0080	000133-a_	2006-12-11	2006	Dec	6	Effect_of_aplication_of_fulsulfamide_on_the_soil_micororganism_in_cabbage_field	34.37.48	136.29.24	Matsuzaka	non-rhizosphere	Andosols	upland	6.1	0.1	3.05	0.24	2084.2	Cabbage	20	20	20	Corn	transplanting	2006-09-06	12.7083	34.63	136.49	34.6 136.4	NA	NA	NA
S_0081	000148-a*	2007-04-16	2007	Apr	7	Effect_of_aplication_of_mixed_manure_of_cattle_and_swine_feces_on_the_contents_of_soil_nutrients_in_cabbage_field	36.00.58	140.06.25	Tsukuba	non-rhizosphere	Andosols	upland	6.93556	0.0711	3.03	0.3	28.2658	Cabbage	NA	NA	NA	Cabbage	transplanting	2007-04-18	10.1	36.0161	140.107	36.0 140.1	NA	NA	NA
S_0082	000145-c_	2007-04-16	2007	Apr	7	Effect_of_aplication_of_mixed_manure_of_cattle_and_swine_feces_on_the_contents_of_soil_nutrients_in_cabbage_field	36.00.58	140.06.25	Tsukuba	non-rhizosphere	Andosols	upland	6.81111	0.126789	3.79	0.39	132.366	Cabbage	25	25	25	Cabbage	transplanting	2007-04-18	9.71795	36.0161	140.107	36.0 140.1	NA	NA	NA
S_0083	000145-b_	2007-04-16	2007	Apr	7	Effect_of_aplication_of_mixed_manure_of_cattle_and_swine_feces_on_the_contents_of_soil_nutrients_in_cabbage_field	36.00.58	140.06.25	Tsukuba	non-rhizosphere	Andosols	upland	6.81111	0.126789	3.79	0.39	132.366	Cabbage	25	25	25	Cabbage	transplanting	2007-04-18	9.71795	36.0161	140.107	36.0 140.1	NA	NA	NA
S_0084	000145-a*	2007-04-16	2007	Apr	7	Effect_of_aplication_of_mixed_manure_of_cattle_and_swine_feces_on_the_contents_of_soil_nutrients_in_cabbage_field	36.00.58	140.06.25	Tsukuba	non-rhizosphere	Andosols	upland	6.81111	0.126789	3.79	0.39	132.366	Cabbage	25	25	25	Cabbage	transplanting	2007-04-18	9.71795	36.0161	140.107	36.0 140.1	NA	NA	NA
S_0085	000142-c_	2007-03-13	2007	Mar	7	Effect_of_aplication_of_mixed_manure_of_cattle_and_swine_feces_on_the_contents_of_soil_nutrients_in_cabbage_field	36.00.58	140.06.25	Tsukuba	non-rhizosphere	Andosols	upland	7.07444	0.111989	4.21	0.43	183.829	Cabbage	NA	NA	NA	Cabbage	transplanting	2007-04-18	9.7907	36.0161	140.107	36.0 140.1	NA	NA	NA
S_0086	000142-b*	2007-03-13	2007	Mar	7	Effect_of_aplication_of_mixed_manure_of_cattle_and_swine_feces_on_the_contents_of_soil_nutrients_in_cabbage_field	36.00.58	140.06.25	Tsukuba	non-rhizosphere	Andosols	upland	7.07444	0.111989	4.21	0.43	183.829	Cabbage	NA	NA	NA	Cabbage	transplanting	2007-04-18	9.7907	36.0161	140.107	36.0 140.1	NA	NA	NA
S_0087	000142-a_	2007-03-13	2007	Mar	7	Effect_of_aplication_of_mixed_manure_of_cattle_and_swine_feces_on_the_contents_of_soil_nutrients_in_cabbage_field	36.00.58	140.06.25	Tsukuba	non-rhizosphere	Andosols	upland	7.07444	0.111989	4.21	0.43	183.829	Cabbage	NA	NA	NA	Cabbage	transplanting	2007-04-18	9.7907	36.0161	140.107	36.0 140.1	NA	NA	NA
S_0088	000140-b_	2007-03-13	2007	Mar	7	Effect_of_aplication_of_mixed_manure_of_cattle_and_swine_feces_on_the_contents_of_soil_nutrients_in_cabbage_field	36.00.58	140.06.25	Tsukuba	non-rhizosphere	Andosols	upland	7.01778	0.0720889	3.08	0.31	25.9555	Cabbage	NA	NA	NA	Cabbage	transplanting	2007-04-18	9.93548	36.0161	140.107	36.0 140.1	NA	NA	NA
S_0089	000156-a*	2007-07-03	2007	Jul	7	Effect_of_aplication_of_mixed_manure_of_cattle_and_swine_feces_on_the_contents_of_soil_nutrients_in_cabbage_field	36.00.58	140.06.25	Tsukuba	non-rhizosphere	Andosols	upland	6.93667	0.0599889	2.91	0.29	30.3249	Cabbage	NA	NA	NA	Cabbage	transplanting	2007-04-18	10.0345	36.0161	140.107	36.0 140.1	NA	NA	NA
S_0090	000153-c_	2007-07-03	2007	Jul	7	Effect_of_aplication_of_mixed_manure_of_cattle_and_swine_feces_on_the_contents_of_soil_nutrients_in_cabbage_field	36.00.58	140.06.25	Tsukuba	non-rhizosphere	Andosols	upland	6.88444	0.100189	3.71	0.38	146.666	Cabbage	25	25	25	Cabbage	transplanting	2007-04-18	9.76316	36.0161	140.107	36.0 140.1	NA	NA	NA
S_0091	000153-b*	2007-07-03	2007	Jul	7	Effect_of_aplication_of_mixed_manure_of_cattle_and_swine_feces_on_the_contents_of_soil_nutrients_in_cabbage_field	36.00.58	140.06.25	Tsukuba	non-rhizosphere	Andosols	upland	6.88444	0.100189	3.71	0.38	146.666	Cabbage	25	25	25	Cabbage	transplanting	2007-04-18	9.76316	36.0161	140.107	36.0 140.1	NA	NA	NA
S_0092	000153-a_	2007-07-03	2007	Jul	7	Effect_of_aplication_of_mixed_manure_of_cattle_and_swine_feces_on_the_contents_of_soil_nutrients_in_cabbage_field	36.00.58	140.06.25	Tsukuba	non-rhizosphere	Andosols	upland	6.88444	0.100189	3.71	0.38	146.666	Cabbage	25	25	25	Cabbage	transplanting	2007-04-18	9.76316	36.0161	140.107	36.0 140.1	NA	NA	NA
S_0093	000150-c_	2007-04-16	2007	Apr	7	Effect_of_aplication_of_mixed_manure_of_cattle_and_swine_feces_on_the_contents_of_soil_nutrients_in_cabbage_field	36.00.58	140.06.25	Tsukuba	non-rhizosphere	Andosols	upland	6.63667	0.508667	4.26	0.46	194.17	Cabbage	NA	NA	NA	Cabbage	transplanting	2007-04-18	9.26087	36.0161	140.107	36.0 140.1	NA	NA	NA
S_0094	000150-b*	2007-04-16	2007	Apr	7	Effect_of_aplication_of_mixed_manure_of_cattle_and_swine_feces_on_the_contents_of_soil_nutrients_in_cabbage_field	36.00.58	140.06.25	Tsukuba	non-rhizosphere	Andosols	upland	6.63667	0.508667	4.26	0.46	194.17	Cabbage	NA	NA	NA	Cabbage	transplanting	2007-04-18	9.26087	36.0161	140.107	36.0 140.1	NA	NA	NA
S_0095	000150-a_	2007-04-16	2007	Apr	7	Effect_of_aplication_of_mixed_manure_of_cattle_and_swine_feces_on_the_contents_of_soil_nutrients_in_cabbage_field	36.00.58	140.06.25	Tsukuba	non-rhizosphere	Andosols	upland	6.63667	0.508667	4.26	0.46	194.17	Cabbage	NA	NA	NA	Cabbage	transplanting	2007-04-18	9.26087	36.0161	140.107	36.0 140.1	NA	NA	NA
S_0096	000148-b_	2007-04-16	2007	Apr	7	Effect_of_aplication_of_mixed_manure_of_cattle_and_swine_feces_on_the_contents_of_soil_nutrients_in_cabbage_field	36.00.58	140.06.25	Tsukuba	non-rhizosphere	Andosols	upland	6.93556	0.0711	3.03	0.3	28.2658	Cabbage	NA	NA	NA	Cabbage	transplanting	2007-04-18	10.1	36.0161	140.107	36.0 140.1	NA	NA	NA
S_0097	000164-0*	2006-06-12	2006	Jun	6	on_site_survey_for_corky_root_disease	42.33.41	142.06.06	Hokkaido	non-rhizosphere	Brown_Lowland_soils	upland	6.6	NA	NA	NA	88.5	Tomato	NA	NA	NA	Tomato	transplanting	NA	NA	42.5614	142.102	42.5 142.1	NA	NA	NA
S_0098	000163-0*	2006-06-12	2006	Jun	6	on_site_survey_for_corky_root_disease	42.33.50	142.06.02	Hokkaido	non-rhizosphere	Brown_Lowland_soils	upland	6.24	NA	NA	NA	111	Tomato	NA	NA	NA	Tomato	transplanting	NA	NA	42.5639	142.101	42.5 142.1	NA	1.67	Level 1
S_0099	000162-0*	2006-06-12	2006	Jun	6	on_site_survey_for_corky_root_disease	42.33.56	142.06.08	Hokkaido	non-rhizosphere	Brown_Lowland_soils	upland	6.07	NA	NA	NA	130	Tomato	NA	NA	NA	Tomato	transplanting	NA	NA	42.5656	142.102	42.5 142.1	NA	0.2	Level 1
S_0100	000161-0*	2006-06-12	2006	Jun	6	on_site_survey_for_corky_root_disease	42.33.56	142.06.08	Hokkaido	non-rhizosphere	Brown_Lowland_soils	upland	6.51	NA	NA	NA	73.5	Tomato	NA	NA	NA	Tomato	transplanting	NA	NA	42.5656	142.102	42.5 142.1	NA	NA	NA
S_0101	000158-c_	2007-07-03	2007	Jul	7	Effect_of_aplication_of_mixed_manure_of_cattle_and_swine_feces_on_the_contents_of_soil_nutrients_in_cabbage_field	36.00.58	140.06.25	Tsukuba	non-rhizosphere	Andosols	upland	6.91	0.248667	4.37	0.46	351.784	Cabbage	NA	NA	NA	Cabbage	transplanting	2007-04-18	9.5	36.0161	140.107	36.0 140.1	NA	NA	NA
S_0102	000158-b_	2007-07-03	2007	Jul	7	Effect_of_aplication_of_mixed_manure_of_cattle_and_swine_feces_on_the_contents_of_soil_nutrients_in_cabbage_field	36.00.58	140.06.25	Tsukuba	non-rhizosphere	Andosols	upland	6.91	0.248667	4.37	0.46	351.784	Cabbage	NA	NA	NA	Cabbage	transplanting	2007-04-18	9.5	36.0161	140.107	36.0 140.1	NA	NA	NA
S_0103	000158-a*	2007-07-03	2007	Jul	7	Effect_of_aplication_of_mixed_manure_of_cattle_and_swine_feces_on_the_contents_of_soil_nutrients_in_cabbage_field	36.00.58	140.06.25	Tsukuba	non-rhizosphere	Andosols	upland	6.91	0.248667	4.37	0.46	351.784	Cabbage	NA	NA	NA	Cabbage	transplanting	2007-04-18	9.5	36.0161	140.107	36.0 140.1	NA	NA	NA
S_0104	000156-b_	2007-07-03	2007	Jul	7	Effect_of_aplication_of_mixed_manure_of_cattle_and_swine_feces_on_the_contents_of_soil_nutrients_in_cabbage_field	36.00.58	140.06.25	Tsukuba	non-rhizosphere	Andosols	upland	6.93667	0.0599889	2.91	0.29	30.3249	Cabbage	NA	NA	NA	Cabbage	transplanting	2007-04-18	10.0345	36.0161	140.107	36.0 140.1	NA	NA	NA
S_0105	000174-0*	2006-06-12	2006	Jun	6	on_site_survey_for_corky_root_disease	42.33.29	142.05.47	Hokkaido	non-rhizosphere	Brown_Lowland_soils	upland	6.2	NA	NA	NA	212	Tomato	NA	NA	NA	Tomato	transplanting	NA	NA	42.5581	142.096	42.5 142.0	NA	3	Level 1
S_0106	000173-0*	2006-06-12	2006	Jun	6	on_site_survey_for_corky_root_disease	42.33.33	142.05.48	Hokkaido	non-rhizosphere	Brown_Lowland_soils	upland	6.46	NA	NA	NA	229	Tomato	NA	NA	NA	Tomato	transplanting	NA	NA	42.5592	142.097	42.5 142.0	NA	NA	NA
S_0107	000172-0*	2006-06-12	2006	Jun	6	on_site_survey_for_corky_root_disease	42.33.33	142.05.48	Hokkaido	non-rhizosphere	Brown_Lowland_soils	upland	6.33	NA	NA	NA	226	Tomato	NA	NA	NA	Tomato	transplanting	NA	NA	42.5592	142.097	42.5 142.0	NA	3.2	Level 1
S_0108	000171-0*	2006-06-12	2006	Jun	6	on_site_survey_for_corky_root_disease	42.33.39	142.05.41	Hokkaido	non-rhizosphere	Brown_Lowland_soils	upland	6.46	NA	NA	NA	102	Tomato	NA	NA	NA	Tomato	transplanting	NA	NA	42.5608	142.095	42.5 142.0	NA	3	Level 1
S_0109	000170-0*	2006-06-12	2006	Jun	6	on_site_survey_for_corky_root_disease	42.33.53	142.06.05	Hokkaido	non-rhizosphere	Brown_Lowland_soils	upland	7.2	NA	NA	NA	191	Tomato	NA	NA	NA	Tomato	transplanting	NA	NA	42.5647	142.101	42.5 142.1	NA	NA	NA
S_0110	000167-0*	2006-06-12	2006	Jun	6	on_site_survey_for_corky_root_disease	42.33.56	142.05.34	Hokkaido	non-rhizosphere	Brown_Lowland_soils	upland	6.43	NA	NA	NA	72.2	Tomato	NA	NA	NA	Tomato	transplanting	NA	NA	42.5656	142.093	42.5 142.0	NA	4	Level 1
S_0111	000166-0*	2006-06-12	2006	Jun	6	on_site_survey_for_corky_root_disease	42.33.40	142.06.04	Hokkaido	non-rhizosphere	Brown_Lowland_soils	upland	6.75	NA	NA	NA	54.2	Tomato	NA	NA	NA	Tomato	transplanting	NA	NA	42.5611	142.101	42.5 142.1	NA	2	Level 1
S_0112	000165-0*	2006-06-12	2006	Jun	6	on_site_survey_for_corky_root_disease	42.33.41	142.06.07	Hokkaido	non-rhizosphere	Brown_Lowland_soils	upland	6.87	NA	NA	NA	151	Tomato	NA	NA	NA	Tomato	transplanting	NA	NA	42.5614	142.102	42.5 142.1	NA	3.63	Level 1
S_0113	000182-0*	2006-10-12	2006	Oct	6	Continuous_cropping_test_of_spinach	37.42.39	140.23.25	Fukushima	non-rhizosphere	Andosols	upland	6.02	0.406	1.473	0.178	136	Spinach	10	10	10	Spinach	seeding	2006-08-28	8.27528	37.7108	140.39	37.7 140.3	NA	NA	NA
S_0114	000181-1*	2006-10-12	2006	Oct	6	Continuous_cropping_test_of_spinach	37.42.39	140.23.25	Fukushima	non-rhizosphere	Andosols	upland	5.24	1.196	1.477	0.233	236.02	Spinach	20	12.5	17.5	Spinach	seeding	2006-08-28	6.33906	37.7108	140.39	37.7 140.3	NA	NA	NA
S_0115	000180-1*	2006-10-12	2006	Oct	6	Continuous_cropping_test_of_spinach	37.42.39	140.23.25	Fukushima	non-rhizosphere	Andosols	upland	5.85	0.514	1.474	0.185	156.73	Spinach	10	6.25	8.75	Spinach	seeding	2006-08-28	7.96757	37.7108	140.39	37.7 140.3	NA	NA	NA
S_0116	000179-0*	2006-06-12	2006	Jun	6	on_site_survey_for_corky_root_disease	NA	NA	Hokkaido	non-rhizosphere	Brown_Lowland_soils	upland	5.7	NA	NA	NA	89.3	Tomato	NA	NA	NA	Tomato	transplanting	NA	NA	NA	NA	NA NA	NA	4	Level 1
S_0117	000178-0*	2006-06-12	2006	Jun	6	on_site_survey_for_corky_root_disease	42.33.41	142.05.40	Hokkaido	non-rhizosphere	Brown_Lowland_soils	upland	7.02	NA	NA	NA	217	Tomato	NA	NA	NA	Tomato	transplanting	NA	NA	42.5614	142.094	42.5 142.0	NA	3.9	Level 1
S_0118	000177-0*	2006-06-12	2006	Jun	6	on_site_survey_for_corky_root_disease	42.33.41	142.05.40	Hokkaido	non-rhizosphere	Brown_Lowland_soils	upland	7.2	NA	NA	NA	206	Tomato	NA	NA	NA	Tomato	transplanting	NA	NA	42.5614	142.094	42.5 142.0	NA	NA	NA
S_0119	000176-0*	2006-06-12	2006	Jun	6	on_site_survey_for_corky_root_disease	42.33.41	142.05.40	Hokkaido	non-rhizosphere	Brown_Lowland_soils	upland	7.21	NA	NA	NA	202	Tomato	NA	NA	NA	Tomato	transplanting	NA	NA	42.5614	142.094	42.5 142.0	NA	NA	NA
S_0120	000175-0*	2006-06-12	2006	Jun	6	on_site_survey_for_corky_root_disease	42.33.43	142.05.34	Hokkaido	non-rhizosphere	Brown_Lowland_soils	upland	6.72	NA	NA	NA	77.7	Tomato	NA	NA	NA	Tomato	transplanting	NA	NA	42.5619	142.093	42.5 142.0	NA	NA	NA
S_0121	000190-1*	2006-10-31	2006	Oct	6	Organic_matters_continuous_use_test	37.42.37	140.23.29	Fukushima	non-rhizosphere	Andosols	upland	6.49	0.105	1.73	0.21	268.38	Komatsuna	NA	NA	NA	Komatsuna	seeding	2006-09-19	8.2381	37.7103	140.391	37.7 140.3	NA	NA	NA
S_0122	000189-1*	2006-10-31	2006	Oct	6	Organic_matters_continuous_use_test	37.42.37	140.23.29	Fukushima	non-rhizosphere	Andosols	upland	6.32	0.071	2.24	0.23	86.04	Komatsuna	NA	NA	NA	Komatsuna	seeding	2006-09-19	9.73913	37.7103	140.391	37.7 140.3	NA	NA	NA
S_0123	000188-1*	2006-10-31	2006	Oct	6	Organic_matters_continuous_use_test	37.42.37	140.23.29	Fukushima	non-rhizosphere	Andosols	upland	5.95	0.04	1.45	0.16	27.75	Komatsuna	NA	NA	NA	Komatsuna	seeding	2006-09-19	9.0625	37.7103	140.391	37.7 140.3	NA	NA	NA
S_0124	000180-3_	2006-10-12	2006	Oct	6	Continuous_cropping_test_of_spinach	37.42.39	140.23.25	Fukushima	non-rhizosphere	Andosols	upland	5.47	0.459	1.466	0.175	184.65	Spinach	10	6.25	8.75	Spinach	seeding	2006-08-28	8.37714	37.7108	140.39	37.7 140.3	NA	NA	NA
S_0125	000181-3_	2006-10-12	2006	Oct	6	Continuous_cropping_test_of_spinach	37.42.39	140.23.25	Fukushima	non-rhizosphere	Andosols	upland	4.85	1.186	1.409	0.219	251.46	Spinach	20	12.5	17.5	Spinach	seeding	2006-08-28	6.43379	37.7108	140.39	37.7 140.3	NA	NA	NA
S_0126	000181-2_	2006-10-12	2006	Oct	6	Continuous_cropping_test_of_spinach	37.42.39	140.23.25	Fukushima	non-rhizosphere	Andosols	upland	4.93	1.225	1.379	0.229	252.43	Spinach	20	12.5	17.5	Spinach	seeding	2006-08-28	6.02183	37.7108	140.39	37.7 140.3	NA	NA	NA
S_0127	000180-2_	2006-10-12	2006	Oct	6	Continuous_cropping_test_of_spinach	37.42.39	140.23.25	Fukushima	non-rhizosphere	Andosols	upland	5.75	0.516	1.405	0.183	191.52	Spinach	10	6.25	8.75	Spinach	seeding	2006-08-28	7.6776	37.7108	140.39	37.7 140.3	NA	NA	NA
S_0128	000183-0*	2006-10-12	2006	Oct	6	Continuous_cropping_test_of_spinach	37.42.39	140.23.25	Fukushima	non-rhizosphere	Andosols	upland	5.7	0.682	1.442	0.199	175.94	Spinach	20	20	20	Spinach	seeding	2006-08-28	7.24623	37.7108	140.39	37.7 140.3	NA	NA	NA
S_0129	000195-2_	2006-10-31	2006	Oct	6	Organic_matters_continuous_use_test	37.42.37	140.23.29	Fukushima	non-rhizosphere	Andosols	upland	5.51	0.052	1.45	0.26	51.7	Komatsuna	15	9.38	13.13	Komatsuna	seeding	2006-09-19	5.57692	37.7103	140.391	37.7 140.3	NA	NA	NA
S_0130	000189-2_	2006-10-31	2006	Oct	6	Organic_matters_continuous_use_test	37.42.37	140.23.29	Fukushima	non-rhizosphere	Andosols	upland	6.46	0.078	2.28	0.3	96.75	Komatsuna	NA	NA	NA	Komatsuna	seeding	2006-09-19	7.6	37.7103	140.391	37.7 140.3	NA	NA	NA
S_0131	000191-2_	2006-10-31	2006	Oct	6	Organic_matters_continuous_use_test	37.42.37	140.23.29	Fukushima	non-rhizosphere	Andosols	upland	6.62	0.059	2.01	0.28	41.25	Komatsuna	NA	NA	NA	Komatsuna	seeding	2006-09-19	7.17857	37.7103	140.391	37.7 140.3	NA	NA	NA
S_0132	000195-1*	2006-10-31	2006	Oct	6	Organic_matters_continuous_use_test	37.42.37	140.23.29	Fukushima	non-rhizosphere	Andosols	upland	5.42	0.05	1.48	0.2	69.8	Komatsuna	15	9.38	13.13	Komatsuna	seeding	2006-09-19	7.4	37.7103	140.391	37.7 140.3	NA	NA	NA
S_0133	000193-2_	2006-10-31	2006	Oct	6	Organic_matters_continuous_use_test	37.42.37	140.23.29	Fukushima	non-rhizosphere	Andosols	upland	6.13	0.081	1.76	0.24	204.44	Komatsuna	NA	NA	NA	Komatsuna	seeding	2006-09-19	7.33333	37.7103	140.391	37.7 140.3	NA	NA	NA
S_0134	000193-1_	2006-10-31	2006	Oct	6	Organic_matters_continuous_use_test	37.42.37	140.23.29	Fukushima	non-rhizosphere	Andosols	upland	6.13	0.081	1.76	0.24	204.44	Komatsuna	NA	NA	NA	Komatsuna	seeding	2006-09-19	7.33333	37.7103	140.391	37.7 140.3	NA	NA	NA
S_0135	000188-2_	2006-10-31	2006	Oct	6	Organic_matters_continuous_use_test	37.42.37	140.23.29	Fukushima	non-rhizosphere	Andosols	upland	5.82	0.042	1.54	0.18	25	Komatsuna	NA	NA	NA	Komatsuna	seeding	2006-09-19	8.55556	37.7103	140.391	37.7 140.3	NA	NA	NA
S_0136	000191-1*	2006-10-31	2006	Oct	6	Organic_matters_continuous_use_test	37.42.37	140.23.29	Fukushima	non-rhizosphere	Andosols	upland	6.31	0.068	2.18	0.23	34.16	Komatsuna	NA	NA	NA	Komatsuna	seeding	2006-09-19	9.47826	37.7103	140.391	37.7 140.3	NA	NA	NA
S_0137	000201-3_	2007-04-27	2007	Apr	7	Continuous_cropping_test_of_spinach	37.42.39	140.23.25	Fukushima	non-rhizosphere	Andosols	upland	5.23	0.764	1.437	0.178	239.81	Spinach	10	6.25	8.75	Spinach	seeding	2007-03-07	8.07303	37.7108	140.39	37.7 140.3	NA	NA	NA
S_0138	000201-2_	2007-04-27	2007	Apr	7	Continuous_cropping_test_of_spinach	37.42.39	140.23.25	Fukushima	non-rhizosphere	Andosols	upland	5.51	0.919	1.436	0.2	231.8	Spinach	10	6.25	8.75	Spinach	seeding	2007-03-07	7.18	37.7108	140.39	37.7 140.3	NA	NA	NA
S_0139	000200-2_	2007-04-27	2007	Apr	7	Continuous_cropping_test_of_spinach	37.42.39	140.23.25	Fukushima	non-rhizosphere	Andosols	upland	6.04	0.293	1.49	0.174	180.75	Spinach	5	3.125	4.375	Spinach	seeding	2007-03-07	8.56322	37.7108	140.39	37.7 140.3	NA	NA	NA
S_0140	000203-0*	2007-04-27	2007	Apr	7	Continuous_cropping_test_of_spinach	37.42.39	140.23.25	Fukushima	non-rhizosphere	Andosols	upland	5.73	0.641	1.49	0.202	176.2	Spinach	10	10	10	Spinach	seeding	2007-03-07	7.37624	37.7108	140.39	37.7 140.3	NA	NA	NA
S_0141	000202-0*	2007-04-27	2007	Apr	7	Continuous_cropping_test_of_spinach	37.42.39	140.23.25	Fukushima	non-rhizosphere	Andosols	upland	6.1	0.286	1.472	0.183	127.67	Spinach	5	5	5	Spinach	seeding	2007-03-07	8.04372	37.7108	140.39	37.7 140.3	NA	NA	NA
S_0142	000201-1*	2007-04-27	2007	Apr	7	Continuous_cropping_test_of_spinach	37.42.39	140.23.25	Fukushima	non-rhizosphere	Andosols	upland	5.29	0.891	1.466	0.174	236.78	Spinach	10	6.25	8.75	Spinach	seeding	2007-03-07	8.42529	37.7108	140.39	37.7 140.3	NA	NA	NA
S_0143	000200-1*	2007-04-27	2007	Apr	7	Continuous_cropping_test_of_spinach	37.42.39	140.23.25	Fukushima	non-rhizosphere	Andosols	upland	5.82	0.428	1.489	0.173	154.85	Spinach	5	3.125	4.375	Spinach	seeding	2007-03-07	8.60694	37.7108	140.39	37.7 140.3	NA	NA	NA
S_0144	000190-2_	2006-10-31	2006	Oct	6	Organic_matters_continuous_use_test	37.42.37	140.23.29	Fukushima	non-rhizosphere	Andosols	upland	6.52	0.12	1.7	0.32	191.59	Komatsuna	NA	NA	NA	Komatsuna	seeding	2006-09-19	5.3125	37.7103	140.391	37.7 140.3	NA	NA	NA
S_0145	000214-1.1*	2007-04-03	2007	Apr	7	Effects_of_long-term_fertilization_on__soil_microbial_community_structure_and_spinach_yields_	35.18.00	135.15.00	aono,_ayabe,_KYOTO	non-rhizosphere	Brown_Lowland_soils	upland	5.2	2.1	0.9	0.15	1538.9	Spinach	40	NA	NA	Spinach	seeding	2007-02-21	6	35.3	135.25	35.3 135.2	NA	NA	NA
S_0146	000211-3.1_	2007-04-03	2007	Apr	7	Effects_of_long-term_fertilization_on__soil_microbial_community_structure_and_spinach_yields_	35.18.00	135.15.00	aono,_ayabe,_KYOTO	non-rhizosphere	Brown_Lowland_soils	upland	6.2	0.3	0.86	0.1	725.9	Spinach	20	80	50	Spinach	seeding	2007-02-21	8.6	35.3	135.25	35.3 135.2	NA	NA	NA
S_0147	000211-2.1_	2007-04-03	2007	Apr	7	Effects_of_long-term_fertilization_on__soil_microbial_community_structure_and_spinach_yields_	35.18.00	135.15.00	aono,_ayabe,_KYOTO	non-rhizosphere	Brown_Lowland_soils	upland	6.2	0.5	0.81	0.1	740.1	Spinach	20	80	50	Spinach	seeding	2007-02-21	8.1	35.3	135.25	35.3 135.2	NA	NA	NA
S_0148	000211-1.1*	2007-04-03	2007	Apr	7	Effects_of_long-term_fertilization_on__soil_microbial_community_structure_and_spinach_yields_	35.18.00	135.15.00	aono,_ayabe,_KYOTO	non-rhizosphere	Brown_Lowland_soils	upland	6.3	0.4	0.81	0.1	789.8	Spinach	20	80	50	Spinach	seeding	2007-02-21	8.1	35.3	135.25	35.3 135.2	NA	NA	NA
S_0149	000208-3.1_	2007-04-03	2007	Apr	7	Effects_of_long-term_fertilization_on__soil_microbial_community_structure_and_spinach_yields_	35.18.00	135.15.00	aono,_ayabe,_KYOTO	non-rhizosphere	Brown_Lowland_soils	upland	6.7	0.4	0.8	0.1	551.5	Spinach	10	40	25	Spinach	seeding	2007-02-21	8	35.3	135.25	35.3 135.2	NA	NA	NA
S_0150	000208-2.1_	2007-04-03	2007	Apr	7	Effects_of_long-term_fertilization_on__soil_microbial_community_structure_and_spinach_yields_	35.18.00	135.15.00	aono,_ayabe,_KYOTO	non-rhizosphere	Brown_Lowland_soils	upland	7.2	0.2	0.82	0.09	528.5	Spinach	10	40	25	Spinach	seeding	2007-02-21	9.11111	35.3	135.25	35.3 135.2	NA	NA	NA
S_0151	000208-1.1*	2007-04-03	2007	Apr	7	Effects_of_long-term_fertilization_on__soil_microbial_community_structure_and_spinach_yields_	35.18.00	135.15.00	aono,_ayabe,_KYOTO	non-rhizosphere	Brown_Lowland_soils	upland	6.8	0.2	0.76	0.09	453.4	Spinach	10	40	25	Spinach	seeding	2007-02-21	8.44444	35.3	135.25	35.3 135.2	NA	NA	NA
S_0152	000200-3_	2007-04-27	2007	Apr	7	Continuous_cropping_test_of_spinach	37.42.39	140.23.25	Fukushima	non-rhizosphere	Andosols	upland	5.72	0.364	1.407	0.163	163.24	Spinach	5	3.125	4.375	Spinach	seeding	2007-03-07	8.6319	37.7108	140.39	37.7 140.3	NA	NA	NA
S_0153	000221-2_	2007-07-18	2007	Jul	7	Effect_of_green_manure_(GM)_application_on_soil_bacterial_community	42.53.21	143.40.32	Hokkaido	non-rhizosphere	Andosols	upland	5.8	NA	5.07	0.24	32	NA	NA	NA	NA	Chinese_radish	seeding	NA	21.125	42.8892	143.676	42.8 143.6	NA	NA	NA
S_0154	000221-1*	2007-07-18	2007	Jul	7	Effect_of_green_manure_(GM)_application_on_soil_bacterial_community	42.53.21	143.40.32	Hokkaido	non-rhizosphere	Andosols	upland	5.7	NA	4.87	0.24	43	NA	NA	NA	NA	Chinese_radish	seeding	NA	20.2917	42.8892	143.676	42.8 143.6	NA	NA	NA
S_0155	000225-1*	2007-07-18	2007	Jul	7	Effect_of_green_manure_(GM)_application_on_soil_bacterial_community	42.53.21	143.40.32	Hokkaido	non-rhizosphere	Andosols	upland	5.6	NA	4.86	0.24	44	NA	NA	NA	NA	Chinese_radish	seeding	NA	20.25	42.8892	143.676	42.8 143.6	NA	NA	NA
S_0156	000217-2_	2007-07-18	2007	Jul	7	Effect_of_green_manure_(GM)_application_on_soil_bacterial_community	42.53.21	143.40.32	Hokkaido	non-rhizosphere	Andosols	upland	5.6	NA	4.8	0.24	50	NA	NA	NA	NA	Chinese_radish	seeding	NA	20	42.8892	143.676	42.8 143.6	NA	NA	NA
S_0157	000218-1*	2007-07-18	2007	Jul	7	Effect_of_green_manure_(GM)_application_on_soil_bacterial_community	42.53.21	143.40.32	Hokkaido	non-rhizosphere	Andosols	upland	5.6	NA	4.68	0.23	60	NA	NA	NA	NA	Chinese_radish	seeding	NA	20.3478	42.8892	143.676	42.8 143.6	NA	NA	NA
S_0158	000217-1*	2007-07-18	2007	Jul	7	Effect_of_green_manure_(GM)_application_on_soil_bacterial_community	42.53.21	143.40.32	Hokkaido	non-rhizosphere	Andosols	upland	5.6	NA	4.67	0.22	64	NA	NA	NA	NA	Chinese_radish	seeding	NA	21.2273	42.8892	143.676	42.8 143.6	NA	NA	NA
S_0159	000214-3.1_	2007-04-03	2007	Apr	7	Effects_of_long-term_fertilization_on__soil_microbial_community_structure_and_spinach_yields_	35.18.00	135.15.00	aono,_ayabe,_KYOTO	non-rhizosphere	Brown_Lowland_soils	upland	5.6	1.5	0.77	0.14	1631	Spinach	40	NA	NA	Spinach	seeding	2007-02-21	5.5	35.3	135.25	35.3 135.2	NA	NA	NA
S_0160	000214-2.1_	2007-04-03	2007	Apr	7	Effects_of_long-term_fertilization_on__soil_microbial_community_structure_and_spinach_yields_	35.18.00	135.15.00	aono,_ayabe,_KYOTO	non-rhizosphere	Brown_Lowland_soils	upland	5.8	1.1	0.84	0.12	1859.1	Spinach	40	NA	NA	Spinach	seeding	2007-02-21	7	35.3	135.25	35.3 135.2	NA	NA	NA
S_0161	000235-1*	2007-08-15	2007	Aug	7	Effect_of_green_manure_(GM)_application_on_soil_bacterial_community	42.53.21	143.40.32	Hokkaido	non-rhizosphere	Andosols	upland	5.6	NA	4.759	0.242	57.4	NA	NA	NA	NA	Chinese_radish	seeding	NA	19.6653	42.8892	143.676	42.8 143.6	NA	NA	NA
S_0162	000227-2_	2007-08-15	2007	Aug	7	Effect_of_green_manure_(GM)_application_on_soil_bacterial_community	42.53.21	143.40.32	Hokkaido	non-rhizosphere	Andosols	upland	5.6	NA	4.668	0.239	60.56	NA	NA	NA	NA	Chinese_radish	seeding	NA	19.5314	42.8892	143.676	42.8 143.6	NA	NA	NA
S_0163	000228-1*	2007-08-15	2007	Aug	7	Effect_of_green_manure_(GM)_application_on_soil_bacterial_community	42.53.21	143.40.32	Hokkaido	non-rhizosphere	Andosols	upland	5.6	NA	4.444	0.222	71.39	NA	NA	NA	NA	Chinese_radish	seeding	NA	20.018	42.8892	143.676	42.8 143.6	NA	NA	NA
S_0164	000227-1*	2007-08-15	2007	Aug	7	Effect_of_green_manure_(GM)_application_on_soil_bacterial_community	42.53.21	143.40.32	Hokkaido	non-rhizosphere	Andosols	upland	5.6	NA	4.468	0.223	91.67	NA	NA	NA	NA	Chinese_radish	seeding	NA	20.0359	42.8892	143.676	42.8 143.6	NA	NA	NA
S_0165	000225-2_	2007-07-18	2007	Jul	7	Effect_of_green_manure_(GM)_application_on_soil_bacterial_community	42.53.21	143.40.32	Hokkaido	non-rhizosphere	Andosols	upland	5.7	NA	4.48	0.23	44	NA	NA	NA	NA	Chinese_radish	seeding	NA	19.4783	42.8892	143.676	42.8 143.6	NA	NA	NA
S_0166	000217-3_	2007-07-18	2007	Jul	7	Effect_of_green_manure_(GM)_application_on_soil_bacterial_community	42.53.21	143.40.32	Hokkaido	non-rhizosphere	Andosols	upland	5.7	NA	4.12	0.21	38	NA	NA	NA	NA	Chinese_radish	seeding	NA	19.619	42.8892	143.676	42.8 143.6	NA	NA	NA
S_0167	000221-3_	2007-07-18	2007	Jul	7	Effect_of_green_manure_(GM)_application_on_soil_bacterial_community	42.53.21	143.40.32	Hokkaido	non-rhizosphere	Andosols	upland	5.7	NA	4.22	0.21	49	NA	NA	NA	NA	Chinese_radish	seeding	NA	20.0952	42.8892	143.676	42.8 143.6	NA	NA	NA
S_0168	000218-2_	2007-07-18	2007	Jul	7	Effect_of_green_manure_(GM)_application_on_soil_bacterial_community	42.53.21	143.40.32	Hokkaido	non-rhizosphere	Andosols	upland	5.7	NA	4.29	0.21	60	NA	NA	NA	NA	Chinese_radish	seeding	NA	20.4286	42.8892	143.676	42.8 143.6	NA	NA	NA
S_0169	000237-2_	2006-11-20	2006	Nov	6	Effects_of_different_compost_amendment_against_loot-lesion_nematodes	35.21.04	139.16.53	Kanagawa_pref._agriculture_center,_before_transplanting	non-rhizosphere	Andosols	upland	6	0.1	NA	2.6	123.2	Radish	20.1	15	15	Sweet_corn	seeding	2006-09-11	14.2885	35.3511	139.281	35.3 139.2	NA	NA	NA
S_0170	000237-1*	2006-11-20	2006	Nov	6	Effects_of_different_compost_amendment_against_loot-lesion_nematodes	35.21.04	139.16.53	Kanagawa_pref._agriculture_center,_before_transplanting	non-rhizosphere	Andosols	upland	5.9	0.1	NA	2.52	81.3	Radish	20.1	15	15	Sweet_corn	seeding	2006-09-11	14.3016	35.3511	139.281	35.3 139.2	NA	NA	NA
S_0171	000235-2_	2007-08-15	2007	Aug	7	Effect_of_green_manure_(GM)_application_on_soil_bacterial_community	42.53.21	143.40.32	Hokkaido	non-rhizosphere	Andosols	upland	5.8	NA	4.251	0.218	55.45	NA	NA	NA	NA	Chinese_radish	seeding	NA	19.5	42.8892	143.676	42.8 143.6	NA	NA	NA
S_0172	000227-3_	2007-08-15	2007	Aug	7	Effect_of_green_manure_(GM)_application_on_soil_bacterial_community	42.53.21	143.40.32	Hokkaido	non-rhizosphere	Andosols	upland	5.7	NA	4.132	0.213	55.1	NA	NA	NA	NA	Chinese_radish	seeding	NA	19.3991	42.8892	143.676	42.8 143.6	NA	NA	NA
S_0173	000231-3_	2007-08-15	2007	Aug	7	Effect_of_green_manure_(GM)_application_on_soil_bacterial_community	42.53.21	143.40.32	Hokkaido	non-rhizosphere	Andosols	upland	5.8	NA	4.075	0.209	71.19	NA	NA	NA	NA	Chinese_radish	seeding	NA	19.4976	42.8892	143.676	42.8 143.6	NA	NA	NA
S_0174	000228-2_	2007-08-15	2007	Aug	7	Effect_of_green_manure_(GM)_application_on_soil_bacterial_community	42.53.21	143.40.32	Hokkaido	non-rhizosphere	Andosols	upland	5.6	NA	4.13	0.209	88.99	NA	NA	NA	NA	Chinese_radish	seeding	NA	19.7608	42.8892	143.676	42.8 143.6	NA	NA	NA
S_0175	000231-2_	2007-08-15	2007	Aug	7	Effect_of_green_manure_(GM)_application_on_soil_bacterial_community	42.53.21	143.40.32	Hokkaido	non-rhizosphere	Andosols	upland	5.7	NA	4.882	0.24	52.37	NA	NA	NA	NA	Chinese_radish	seeding	NA	20.3417	42.8892	143.676	42.8 143.6	NA	NA	NA
S_0176	000231-1*	2007-08-15	2007	Aug	7	Effect_of_green_manure_(GM)_application_on_soil_bacterial_community	42.53.21	143.40.32	Hokkaido	non-rhizosphere	Andosols	upland	5.7	NA	4.754	0.233	59.26	NA	NA	NA	NA	Chinese_radish	seeding	NA	20.4034	42.8892	143.676	42.8 143.6	NA	NA	NA
S_0177	000246-1*	2007-09-02	2007	Sep	7	Effects_of_different_compost_amendment_against_loot-lesion_nematodes	35.21.04	139.16.53	Kanagawa_pref._agriculture_center,_before_transplanting	non-rhizosphere	Andosols	upland	5.6	0.1	NA	NA	77.6	Radish	13.5	13	9.3	Sweet_corn	seeding	2006-09-11	11.9822	35.3511	139.281	35.3 139.2	NA	NA	NA
S_0178	000243-3*	2006-11-20	2006	Nov	6	Effects_of_different_compost_amendment_against_loot-lesion_nematodes	35.21.04	139.16.53	Kanagawa_pref._agriculture_center,_before_transplanting	non-rhizosphere	Andosols	upland	5.7	0.1	NA	NA	81.1	Radish	13.5	13	9.3	Sweet_corn	seeding	2006-09-11	12.0574	35.3511	139.281	35.3 139.2	NA	NA	NA
S_0179	000243-2_	2006-11-20	2006	Nov	6	Effects_of_different_compost_amendment_against_loot-lesion_nematodes	35.21.04	139.16.53	Kanagawa_pref._agriculture_center,_before_transplanting	non-rhizosphere	Grey_Lowland_soils	tatara_series	7.5	0.1	2.02	0.17	806.1	Soybean	NA	NA	NA	Soybean	transplanting	2006-06-14	11.8824	35.3511	139.281	35.3 139.2	NA	NA	NA
S_0180	000243-1_	2006-11-20	2006	Nov	6	Effects_of_different_compost_amendment_against_loot-lesion_nematodes	35.21.04	139.16.53	Kanagawa_pref._agriculture_center,_before_transplanting	non-rhizosphere	Andosols	upland	5.6	0.1	NA	NA	69.2	Radish	13.5	13	9.3	Sweet_corn	seeding	2006-09-11	11.9862	35.3511	139.281	35.3 139.2	NA	NA	NA
S_0181	000240-3_	2006-11-20	2006	Nov	6	Effects_of_different_compost_amendment_against_loot-lesion_nematodes	35.21.04	139.16.53	Kanagawa_pref._agriculture_center,_before_transplanting	non-rhizosphere	Andosols	upland	6.1	0.1	NA	2.62	174.2	Radish	14.9	0	0	Sweet_corn	seeding	2006-09-11	12.8855	35.3511	139.281	35.3 139.2	NA	NA	NA
S_0182	000240-2*	2006-11-20	2006	Nov	6	Effects_of_different_compost_amendment_against_loot-lesion_nematodes	35.21.04	139.16.53	Kanagawa_pref._agriculture_center,_before_transplanting	non-rhizosphere	Andosols	upland	6.1	0.1	NA	3.03	122.4	Radish	14.9	0	0	Sweet_corn	seeding	2006-09-11	13.1749	35.3511	139.281	35.3 139.2	NA	NA	NA
S_0183	000240-1_	2006-11-20	2006	Nov	6	Effects_of_different_compost_amendment_against_loot-lesion_nematodes	35.21.04	139.16.53	Kanagawa_pref._agriculture_center,_before_transplanting	non-rhizosphere	Andosols	upland	6.1	0.1	NA	3.02	112.5	Radish	14.9	0	0	Sweet_corn	seeding	2006-09-11	13.0894	35.3511	139.281	35.3 139.2	NA	NA	NA
S_0184	000237-3_	2006-11-20	2006	Nov	6	Effects_of_different_compost_amendment_against_loot-lesion_nematodes	35.21.04	139.16.53	Kanagawa_pref._agriculture_center,_before_transplanting	non-rhizosphere	Andosols	upland	6	0.1	NA	2.3	124.2	Radish	20.1	15	15	Sweet_corn	seeding	2006-09-11	14.4435	35.3511	139.281	35.3 139.2	NA	NA	NA
S_0185	000252-3*	2007-09-02	2007	Sep	7	Effects_of_different_compost_amendment_against_loot-lesion_nematodes	35.21.04	139.16.53	Kanagawa_pref._agriculture_center,_before_transplanting	non-rhizosphere	Andosols	upland	5.9	0.1	3.59	0.42	137	Radish	13.5	13	9.3	Sweet_corn	seeding	2007-09-14	8.54762	35.3511	139.281	35.3 139.2	NA	NA	NA
S_0186	000252-2_	2007-09-02	2007	Sep	7	Effects_of_different_compost_amendment_against_loot-lesion_nematodes	35.21.04	139.16.53	Kanagawa_pref._agriculture_center,_before_transplanting	non-rhizosphere	Andosols	upland	5.9	0.1	3.24	0.37	157	Radish	13.5	13	9.3	Sweet_corn	seeding	2007-09-14	8.75676	35.3511	139.281	35.3 139.2	NA	NA	NA
S_0187	000252-1_	2007-09-02	2007	Sep	7	Effects_of_different_compost_amendment_against_loot-lesion_nematodes	35.21.04	139.16.53	Kanagawa_pref._agriculture_center,_before_transplanting	non-rhizosphere	Andosols	upland	6.2	0.1	3.39	0.34	230	Radish	14.9	0	0	Sweet_corn	seeding	2007-09-14	9.97059	35.3511	139.281	35.3 139.2	NA	NA	NA
S_0188	000249-3_	2007-09-02	2007	Sep	7	Effects_of_different_compost_amendment_against_loot-lesion_nematodes	35.21.04	139.16.53	Kanagawa_pref._agriculture_center,_before_transplanting	non-rhizosphere	Andosols	upland	6.1	0.1	3.89	0.39	190	Radish	14.9	0	0	Sweet_corn	seeding	2007-09-14	9.97436	35.3511	139.281	35.3 139.2	NA	NA	NA
S_0189	000249-2*	2007-09-02	2007	Sep	7	Effects_of_different_compost_amendment_against_loot-lesion_nematodes	35.21.04	139.16.53	Kanagawa_pref._agriculture_center,_before_transplanting	non-rhizosphere	Andosols	upland	6	0.1	3.22	0.32	217	Radish	14.9	0	0	Sweet_corn	seeding	2007-09-14	10.0625	35.3511	139.281	35.3 139.2	NA	NA	NA
S_0190	000249-1_	2007-09-02	2007	Sep	7	Effects_of_different_compost_amendment_against_loot-lesion_nematodes	35.21.04	139.16.53	Kanagawa_pref._agriculture_center,_before_transplanting	non-rhizosphere	Andosols	upland	6	0	3.09	0.28	227	Radish	20.1	15	15	Sweet_corn	seeding	2007-09-14	11.0357	35.3511	139.281	35.3 139.2	NA	NA	NA
S_0191	000246-3_	2007-09-02	2007	Sep	7	Effects_of_different_compost_amendment_against_loot-lesion_nematodes	35.21.04	139.16.53	Kanagawa_pref._agriculture_center,_before_transplanting	non-rhizosphere	Andosols	upland	5.8	0.1	3.31	0.3	221	Radish	20.1	15	15	Sweet_corn	seeding	2007-09-14	11.0333	35.3511	139.281	35.3 139.2	NA	NA	NA
S_0192	000246-2_	2007-09-02	2007	Sep	7	Effects_of_different_compost_amendment_against_loot-lesion_nematodes	35.21.04	139.16.53	Kanagawa_pref._agriculture_center,_before_transplanting	non-rhizosphere	Andosols	upland	5.9	0.1	3.16	0.29	153	Radish	20.1	15	15	Sweet_corn	seeding	2007-09-14	10.8966	35.3511	139.281	35.3 139.2	NA	NA	NA
S_0193	000261-2_	2007-09-20	2007	Sep	7	Effects_of_different_compost_amendment_against_loot-lesion_nematodes	35.10.44	139.37.51	Kaganawa_pref._agricultural_center_in_Miura_	non-rhizosphere	Andosols	upland	6.7	0	NA	NA	NA	Radish	9.8	11.8	11.8	NA	seeding	NA	NA	35.1789	139.631	35.1 139.6	NA	NA	NA
S_0194	000261-1*	2007-09-20	2007	Sep	7	Effects_of_different_compost_amendment_against_loot-lesion_nematodes	35.10.44	139.37.51	Kaganawa_pref._agricultural_center_in_Miura_	non-rhizosphere	Andosols	upland	6.7	0.1	NA	NA	NA	Radish	14	9.8	15	NA	seeding	NA	NA	35.1789	139.631	35.1 139.6	NA	NA	NA
S_0195	000259-2_	2007-09-20	2007	Sep	7	Effects_of_different_compost_amendment_against_loot-lesion_nematodes	35.10.44	139.37.51	Kaganawa_pref._agricultural_center_in_Miura_	non-rhizosphere	Andosols	upland	6.4	0.1	NA	NA	NA	Radish	14	9.8	15	NA	seeding	NA	NA	35.1789	139.631	35.1 139.6	NA	NA	NA
S_0196	000259-1*	2007-09-20	2007	Sep	7	Effects_of_different_compost_amendment_against_loot-lesion_nematodes	35.10.44	139.37.51	Kaganawa_pref._agricultural_center_in_Miura_	non-rhizosphere	Andosols	upland	6.5	0	NA	NA	NA	Radish	4.9	9.8	5.9	NA	seeding	NA	NA	35.1789	139.631	35.1 139.6	NA	NA	NA
S_0197	000257-2_	2007-09-20	2007	Sep	7	Effects_of_different_compost_amendment_against_loot-lesion_nematodes	35.10.44	139.37.51	Kaganawa_pref._agricultural_center_in_Miura_	non-rhizosphere	Andosols	upland	6.5	0	NA	NA	NA	Radish	4.9	9.8	5.9	NA	seeding	NA	NA	35.1789	139.631	35.1 139.6	NA	NA	NA
S_0198	000257-1*	2007-09-20	2007	Sep	7	Effects_of_different_compost_amendment_against_loot-lesion_nematodes	35.10.44	139.37.51	Kaganawa_pref._agricultural_center_in_Miura_	non-rhizosphere	Andosols	upland	6.5	0.1	NA	NA	NA	Radish	9.1	NA	9.1	NA	seeding	NA	NA	35.1789	139.631	35.1 139.6	NA	NA	NA
S_0199	000255-2_	2007-09-20	2007	Sep	7	Effects_of_different_compost_amendment_against_loot-lesion_nematodes	35.10.44	139.37.51	Kaganawa_pref._agricultural_center_in_Miura_	non-rhizosphere	Andosols	upland	6.5	0.1	NA	NA	NA	Radish	9.1	NA	9.1	NA	seeding	NA	NA	35.1789	139.631	35.1 139.6	NA	NA	NA
S_0200	000255-1*	2007-09-20	2007	Sep	7	Effects_of_different_compost_amendment_against_loot-lesion_nematodes	35.10.44	139.37.51	Kaganawa_pref._agricultural_center_in_Miura_	non-rhizosphere	Andosols	upland	5.6	0.1	3.42	0.37	131	Radish	13.5	13	9.3	Sweet_corn	seeding	2007-09-14	9.24324	35.1789	139.631	35.1 139.6	NA	NA	NA
S_0201	000263-3_	2007-08-09	2007	Aug	7	Continuous_cropping_test_of_spinach	37.42.39	140.23.25	Fukushima	non-rhizosphere	Andosols	upland	5.44	0.348	1.48	0.19	232.84	Spinach	20	12.5	17.5	Spinach	seeding	2007-06-28	7.78947	37.7108	140.39	37.7 140.3	NA	NA	NA
S_0202	000264-3_	2007-08-09	2007	Aug	7	Continuous_cropping_test_of_spinach	37.42.39	140.23.25	Fukushima	non-rhizosphere	Andosols	upland	5.39	0.651	1.422	0.192	216.09	Spinach	20	12.5	17.5	Spinach	seeding	2007-06-28	7.40625	37.7108	140.39	37.7 140.3	NA	NA	NA
S_0203	000264-2_	2007-08-09	2007	Aug	7	Continuous_cropping_test_of_spinach	37.42.39	140.23.25	Fukushima	non-rhizosphere	Andosols	upland	6.07	0.257	1.446	0.168	186.17	Spinach	10	6.25	8.75	Spinach	seeding	2007-06-28	8.60714	37.7108	140.39	37.7 140.3	NA	NA	NA
S_0204	000263-2_	2007-08-09	2007	Aug	7	Continuous_cropping_test_of_spinach	37.42.39	140.23.25	Fukushima	non-rhizosphere	Andosols	upland	5.91	0.422	1.466	0.198	170.39	Spinach	20	20	20	Spinach	seeding	2007-06-28	7.40404	37.7108	140.39	37.7 140.3	NA	NA	NA
S_0205	000266-0*	2007-08-09	2007	Aug	7	Continuous_cropping_test_of_spinach	37.42.39	140.23.25	Fukushima	non-rhizosphere	Andosols	upland	6.18	0.27	1.474	0.175	122.03	Spinach	10	10	10	Spinach	seeding	2007-06-28	8.42286	37.7108	140.39	37.7 140.3	NA	NA	NA
S_0206	000265-0*	2007-08-09	2007	Aug	7	Continuous_cropping_test_of_spinach	37.42.39	140.23.25	Fukushima	non-rhizosphere	Andosols	upland	5.34	0.697	1.466	0.201	201.23	Spinach	20	12.5	17.5	Spinach	seeding	2007-06-28	7.29353	37.7108	140.39	37.7 140.3	NA	NA	NA
S_0207	000264-1*	2007-08-09	2007	Aug	7	Continuous_cropping_test_of_spinach	37.42.39	140.23.25	Fukushima	non-rhizosphere	Andosols	upland	5.63	0.499	1.549	0.193	143.69	Spinach	10	6.25	8.75	Spinach	seeding	2007-06-28	8.02591	37.7108	140.39	37.7 140.3	NA	NA	NA
S_0208	000263-1*	2007-08-09	2007	Aug	7	Continuous_cropping_test_of_spinach	37.42.39	140.23.25	Fukushima	non-rhizosphere	Andosols	upland	6.7	0	NA	NA	NA	Radish	9.8	11.8	11.8	NA	seeding	NA	NA	37.7108	140.39	37.7 140.3	NA	NA	NA
S_0209	000271-3_	2007-10-03	2007	Oct	7	Continuous_cropping_test_of_spinach	37.42.39	140.23.25	Fukushima	non-rhizosphere	Andosols	upland	5.53	0.403	1.433	0.218	223.79	Spinach	20	12.5	17.5	Spinach	seeding	2007-08-10	6.57339	37.7108	140.39	37.7 140.3	NA	NA	NA
S_0210	000272-3_	2007-10-03	2007	Oct	7	Continuous_cropping_test_of_spinach	37.42.39	140.23.25	Fukushima	non-rhizosphere	Andosols	upland	5.61	0.55	1.496	0.227	203.22	Spinach	20	12.5	17.5	Spinach	seeding	2007-08-10	6.59031	37.7108	140.39	37.7 140.3	NA	NA	NA
S_0211	000272-2_	2007-10-03	2007	Oct	7	Continuous_cropping_test_of_spinach	37.42.39	140.23.25	Fukushima	non-rhizosphere	Andosols	upland	6.01	0.24	1.415	0.214	133.5	Spinach	10	6.25	8.75	Spinach	seeding	2007-08-10	6.61215	37.7108	140.39	37.7 140.3	NA	NA	NA
S_0212	000271-2_	2007-10-03	2007	Oct	7	Continuous_cropping_test_of_spinach	37.42.39	140.23.25	Fukushima	non-rhizosphere	Andosols	upland	5.93	0.354	1.446	0.229	191.83	Spinach	20	20	20	Spinach	seeding	2007-08-10	6.31441	37.7108	140.39	37.7 140.3	NA	NA	NA
S_0213	000274-0*	2007-10-03	2007	Oct	7	Continuous_cropping_test_of_spinach	37.42.39	140.23.25	Fukushima	non-rhizosphere	Andosols	upland	5.94	0.235	1.458	0.208	142.89	Spinach	10	10	10	Spinach	seeding	2007-08-10	7.00962	37.7108	140.39	37.7 140.3	NA	NA	NA
S_0214	000273-0*	2007-10-03	2007	Oct	7	Continuous_cropping_test_of_spinach	37.42.39	140.23.25	Fukushima	non-rhizosphere	Andosols	upland	5.38	0.367	1.424	0.191	216.67	Spinach	20	12.5	17.5	Spinach	seeding	2007-08-10	7.4555	37.7108	140.39	37.7 140.3	NA	NA	NA
S_0215	000272-1*	2007-10-03	2007	Oct	7	Continuous_cropping_test_of_spinach	37.42.39	140.23.25	Fukushima	non-rhizosphere	Andosols	upland	5.2	0.329	1.493	0.19	150.24	Spinach	10	6.25	8.75	Spinach	seeding	2007-08-10	7.85789	37.7108	140.39	37.7 140.3	NA	NA	NA
S_0216	000271-1*	2007-10-03	2007	Oct	7	Continuous_cropping_test_of_spinach	37.42.39	140.23.25	Fukushima	non-rhizosphere	Andosols	upland	5.81	0.234	1.447	0.175	159	Spinach	10	6.25	8.75	Spinach	seeding	2007-06-28	8.26857	37.7108	140.39	37.7 140.3	NA	NA	NA
S_0217	000286-1*	2007-08-28	2007	Aug	7	Organic_matters_continuous_use_test	37.42.37	140.23.29	Fukushima	non-rhizosphere	Andosols	upland	5.74	0.102	1.616	0.19	269.55	Komatsuna	NA	NA	NA	Komatsuna	seeding	2007-09-20	8.50526	37.7103	140.391	37.7 140.3	NA	NA	NA
S_0218	000284-2_	2007-08-28	2007	Aug	7	Organic_matters_continuous_use_test	37.42.37	140.23.29	Fukushima	non-rhizosphere	Andosols	upland	5.59	0.102	1.622	0.19	179.57	Komatsuna	NA	NA	NA	Komatsuna	seeding	2007-09-20	8.53684	37.7103	140.391	37.7 140.3	NA	NA	NA
S_0219	000284-1*	2007-08-28	2007	Aug	7	Organic_matters_continuous_use_test	37.42.37	140.23.29	Fukushima	non-rhizosphere	Andosols	upland	5.69	0.042	1.444	0.16	22.06	Komatsuna	NA	NA	NA	Komatsuna	seeding	2007-09-20	9.025	37.7103	140.391	37.7 140.3	NA	NA	NA
S_0220	000279-2_	2007-08-28	2007	Aug	7	Organic_matters_continuous_use_test	37.42.37	140.23.29	Fukushima	non-rhizosphere	Andosols	upland	5.79	0.097	2.115	0.209	32.25	Komatsuna	NA	NA	NA	Komatsuna	seeding	2007-09-20	10.1196	37.7103	140.391	37.7 140.3	NA	NA	NA
S_0221	000282-1*	2007-08-28	2007	Aug	7	Organic_matters_continuous_use_test	37.42.37	140.23.29	Fukushima	non-rhizosphere	Andosols	upland	5.97	0.116	1.802	0.202	367.72	Komatsuna	NA	NA	NA	Komatsuna	seeding	2007-09-20	8.92079	37.7103	140.391	37.7 140.3	NA	NA	NA
S_0222	000281-1*	2007-08-28	2007	Aug	7	Organic_matters_continuous_use_test	37.42.37	140.23.29	Fukushima	non-rhizosphere	Andosols	upland	5.63	0.073	2.278	0.231	116.67	Komatsuna	NA	NA	NA	Komatsuna	seeding	2007-09-20	9.86147	37.7103	140.391	37.7 140.3	NA	NA	NA
S_0223	000280-1*	2007-08-28	2007	Aug	7	Organic_matters_continuous_use_test	37.42.37	140.23.29	Fukushima	non-rhizosphere	Andosols	upland	5.03	0.042	1.418	0.152	25.5	Komatsuna	NA	NA	NA	Komatsuna	seeding	2007-09-20	9.32895	37.7103	140.391	37.7 140.3	NA	NA	NA
S_0224	000279-1*	2007-08-28	2007	Aug	7	Organic_matters_continuous_use_test	37.42.37	140.23.29	Fukushima	non-rhizosphere	Andosols	upland	5.82	0.275	1.395	0.201	168.87	Spinach	10	6.25	8.75	Spinach	seeding	2007-08-10	6.9403	37.7103	140.391	37.7 140.3	NA	NA	NA
S_0225	000294-1*	2007-10-25	2007	Oct	7	Organic_matters_continuous_use_test	37.42.37	140.23.29	Fukushima	non-rhizosphere	Andosols	upland	6.4	0.109	1.831	0.22	497.57	Komatsuna	NA	NA	NA	Komatsuna	seeding	2007-09-20	8.32273	37.7103	140.391	37.7 140.3	NA	NA	NA
S_0226	000293-1*	2007-10-25	2007	Oct	7	Organic_matters_continuous_use_test	37.42.37	140.23.29	Fukushima	non-rhizosphere	Andosols	upland	6.32	0.073	2.452	0.262	129.85	Komatsuna	NA	NA	NA	Komatsuna	seeding	2007-09-20	9.35878	37.7103	140.391	37.7 140.3	NA	NA	NA
S_0227	000292-1*	2007-10-25	2007	Oct	7	Organic_matters_continuous_use_test	37.42.37	140.23.29	Fukushima	non-rhizosphere	Andosols	upland	6.2	0.031	1.456	0.174	26.94	Komatsuna	NA	NA	NA	Komatsuna	seeding	2007-09-20	8.36782	37.7103	140.391	37.7 140.3	NA	NA	NA
S_0228	000291-1*	2007-10-25	2007	Oct	7	Organic_matters_continuous_use_test	37.42.37	140.23.29	Fukushima	non-rhizosphere	Andosols	upland	6.05	0.131	1.6	0.19	268.07	Komatsuna	NA	NA	NA	Komatsuna	seeding	2007-09-20	8.42105	37.7103	140.391	37.7 140.3	NA	NA	NA
S_0229	000281-2_	2007-08-28	2007	Aug	7	Organic_matters_continuous_use_test	37.42.37	140.23.29	Fukushima	non-rhizosphere	Andosols	upland	5.56	0.052	1.34	0.15	50.24	Komatsuna	15	9.375	13.125	Komatsuna	seeding	2007-09-20	8.93333	37.7103	140.391	37.7 140.3	NA	NA	NA
S_0230	000286-2_	2007-08-28	2007	Aug	7	Organic_matters_continuous_use_test	37.42.37	140.23.29	Fukushima	non-rhizosphere	Andosols	upland	6.3	0.058	1.99	0.21	102.18	Komatsuna	NA	NA	NA	Komatsuna	seeding	2007-09-20	9.47619	37.7103	140.391	37.7 140.3	NA	NA	NA
S_0231	000280-2_	2007-08-28	2007	Aug	7	Organic_matters_continuous_use_test	37.42.37	140.23.29	Fukushima	non-rhizosphere	Andosols	upland	5.8	0.106	2.01494	0.208728	40.59	Komatsuna	NA	NA	NA	Komatsuna	seeding	2007-09-20	9.65341	37.7103	140.391	37.7 140.3	NA	NA	NA
S_0232	000282-2_	2007-08-28	2007	Aug	7	Organic_matters_continuous_use_test	37.42.37	140.23.29	Fukushima	non-rhizosphere	Andosols	upland	5.46	0.052	1.383	0.15	71.6	Komatsuna	15	9.375	13.125	Komatsuna	seeding	2007-09-20	9.22	37.7103	140.391	37.7 140.3	NA	NA	NA
S_0233	000293-2_	2007-10-25	2007	Oct	7	Organic_matters_continuous_use_test	37.42.37	140.23.29	Fukushima	non-rhizosphere	Andosols	upland	5.89	0.141	1.423	0.175	64.36	Komatsuna	15	9.375	13.125	Komatsuna	seeding	2007-09-20	8.13143	37.7103	140.391	37.7 140.3	NA	NA	NA
S_0234	000298-2_	2007-10-25	2007	Oct	7	Organic_matters_continuous_use_test	37.42.37	140.23.29	Fukushima	non-rhizosphere	Andosols	upland	7.1	0.076	2.415	0.243	119.85	Komatsuna	NA	NA	NA	Komatsuna	seeding	2007-09-20	9.93827	37.7103	140.391	37.7 140.3	NA	NA	NA
S_0235	000292-2_	2007-10-25	2007	Oct	7	Organic_matters_continuous_use_test	37.42.37	140.23.29	Fukushima	non-rhizosphere	Andosols	upland	7.15	0.048	1.98	0.216	38.73	Komatsuna	NA	NA	NA	Komatsuna	seeding	2007-09-20	9.16667	37.7103	140.391	37.7 140.3	NA	NA	NA
S_0236	000294-2_	2007-10-25	2007	Oct	7	Organic_matters_continuous_use_test	37.42.37	140.23.29	Fukushima	non-rhizosphere	Andosols	upland	5.4	0.197	1.437	0.173	85.64	Komatsuna	15	9.375	13.125	Komatsuna	seeding	2007-09-20	8.30636	37.7103	140.391	37.7 140.3	NA	NA	NA
S_0237	000298-1*	2007-10-25	2007	Oct	7	Organic_matters_continuous_use_test	37.42.37	140.23.29	Fukushima	non-rhizosphere	Andosols	upland	6.35	0.096	1.744	0.217	356.5	Komatsuna	NA	NA	NA	Komatsuna	seeding	2007-09-20	8.03687	37.7103	140.391	37.7 140.3	NA	NA	NA
S_0238	000296-2_	2007-10-25	2007	Oct	7	Organic_matters_continuous_use_test	37.42.37	140.23.29	Fukushima	non-rhizosphere	Andosols	upland	6.36	0.097	1.794	0.223	37.01	Komatsuna	NA	NA	NA	Komatsuna	seeding	2007-09-20	8.04484	37.7103	140.391	37.7 140.3	NA	NA	NA
S_0239	000296-1*	2007-10-25	2007	Oct	7	Organic_matters_continuous_use_test	37.42.37	140.23.29	Fukushima	non-rhizosphere	Andosols	upland	6.71	0.033	1.486	0.177	25.5	Komatsuna	NA	NA	NA	Komatsuna	seeding	2007-09-20	8.39548	37.7103	140.391	37.7 140.3	NA	NA	NA
S_0240	000291-2_	2007-10-25	2007	Oct	7	Organic_matters_continuous_use_test	37.42.37	140.23.29	Fukushima	non-rhizosphere	Andosols	upland	6.88	0.059	2.269	0.239	34.14	Komatsuna	NA	NA	NA	Komatsuna	seeding	2007-09-20	9.49372	37.7103	140.391	37.7 140.3	NA	NA	NA
S_0241	000309-2.1_	2006-10-23	2006	Oct	6	Effects_of_long-term_fertilization_on__soil_microbial_community_structure_and_spinach_yields_	35.18.00	135.15.00	aono,_ayabe,_KYOTO	non-rhizosphere	Brown_Lowland_soils	upland	6.1	0.5	0.78	0.1	675	Spinach	20	80	50	Spinach	seeding	2006-09-20	7.8	35.3	135.25	35.3 135.2	NA	NA	NA
S_0242	000309-1.1*	2006-10-23	2006	Oct	6	Effects_of_long-term_fertilization_on__soil_microbial_community_structure_and_spinach_yields_	35.18.00	135.15.00	aono,_ayabe,_KYOTO	non-rhizosphere	Brown_Lowland_soils	upland	5.7	0.7	0.82	0.1	713.3	Spinach	20	80	50	Spinach	seeding	2006-09-20	8.2	35.3	135.25	35.3 135.2	NA	NA	NA
S_0243	000306-3.1_	2006-09-20	2006	Sep	6	Effects_of_long-term_fertilization_on__soil_microbial_community_structure_and_spinach_yields_	35.18.00	135.15.00	aono,_ayabe,_KYOTO	non-rhizosphere	Brown_Lowland_soils	upland	5.8	0.6	0.86	0.1	779.2	Spinach	20	80	50	Spinach	seeding	2006-09-20	8.6	35.3	135.25	35.3 135.2	NA	NA	NA
S_0244	000306-2.1_	2006-09-20	2006	Sep	6	Effects_of_long-term_fertilization_on__soil_microbial_community_structure_and_spinach_yields_	35.18.00	135.15.00	aono,_ayabe,_KYOTO	non-rhizosphere	Brown_Lowland_soils	upland	5.8	0.8	0.89	0.1	720.2	Spinach	20	80	50	Spinach	seeding	2006-09-20	8.9	35.3	135.25	35.3 135.2	NA	NA	NA
S_0245	000306-1.1*	2006-09-20	2006	Sep	6	Effects_of_long-term_fertilization_on__soil_microbial_community_structure_and_spinach_yields_	35.18.00	135.15.00	aono,_ayabe,_KYOTO	non-rhizosphere	Brown_Lowland_soils	upland	7	0.1	0.83	0.1	636.1	Spinach	10	40	25	Spinach	seeding	2006-09-20	8.3	35.3	135.25	35.3 135.2	NA	NA	NA
S_0246	000303-3.1_	2006-09-20	2006	Sep	6	Effects_of_long-term_fertilization_on__soil_microbial_community_structure_and_spinach_yields_	35.18.00	135.15.00	aono,_ayabe,_KYOTO	non-rhizosphere	Brown_Lowland_soils	upland	6.7	0.3	0.8	0.09	613.3	Spinach	10	40	25	Spinach	seeding	2006-09-20	8.88889	35.3	135.25	35.3 135.2	NA	NA	NA
S_0247	000303-2.1_	2006-09-20	2006	Sep	6	Effects_of_long-term_fertilization_on__soil_microbial_community_structure_and_spinach_yields_	35.18.00	135.15.00	aono,_ayabe,_KYOTO	non-rhizosphere	Brown_Lowland_soils	upland	6.4	0.4	0.77	0.09	524	Spinach	10	40	25	Spinach	seeding	2006-09-20	8.55556	35.3	135.25	35.3 135.2	NA	NA	NA
S_0248	000303-1.1*	2006-09-20	2006	Sep	6	Effects_of_long-term_fertilization_on__soil_microbial_community_structure_and_spinach_yields_	35.18.00	135.15.00	aono,_ayabe,_KYOTO	non-rhizosphere	Andosols	upland	6.74	0.112	1.728	0.21	261.52	Komatsuna	NA	NA	NA	Komatsuna	seeding	2007-09-20	8.22857	35.3	135.25	35.3 135.2	NA	NA	NA
S_0249	000318-1.1*	2006-10-23	2006	Oct	6	Effects_of_long-term_fertilization_on__soil_microbial_community_structure_and_spinach_yields_	35.18.00	135.15.00	aono,_ayabe,_KYOTO	non-rhizosphere	Brown_Lowland_soils	upland	6.5	0.5	0.8	0.11	500.1	Spinach	10	40	25	Spinach	seeding	2006-09-20	7.27273	35.3	135.25	35.3 135.2	NA	NA	NA
S_0250	000315-3.1_	2006-10-23	2006	Oct	6	Effects_of_long-term_fertilization_on__soil_microbial_community_structure_and_spinach_yields_	35.18.00	135.15.00	aono,_ayabe,_KYOTO	non-rhizosphere	Brown_Lowland_soils	upland	6.7	0.4	0.76	0.1	522.1	Spinach	10	40	25	Spinach	seeding	2006-09-20	7.6	35.3	135.25	35.3 135.2	NA	NA	NA
S_0251	000315-2.1_	2006-10-23	2006	Oct	6	Effects_of_long-term_fertilization_on__soil_microbial_community_structure_and_spinach_yields_	35.18.00	135.15.00	aono,_ayabe,_KYOTO	non-rhizosphere	Brown_Lowland_soils	upland	6.5	0.2	0.76	0.09	447.6	Spinach	10	40	25	Spinach	seeding	2006-09-20	8.44444	35.3	135.25	35.3 135.2	NA	NA	NA
S_0252	000315-1.1*	2006-10-23	2006	Oct	6	Effects_of_long-term_fertilization_on__soil_microbial_community_structure_and_spinach_yields_	35.18.00	135.15.00	aono,_ayabe,_KYOTO	non-rhizosphere	Brown_Lowland_soils	upland	5.3	1	0.74	0.12	1073	Spinach	40	NA	NA	Spinach	seeding	2006-09-20	6.16667	35.3	135.25	35.3 135.2	NA	NA	NA
S_0253	000312-3.1_	2006-09-20	2006	Sep	6	Effects_of_long-term_fertilization_on__soil_microbial_community_structure_and_spinach_yields_	35.18.00	135.15.00	aono,_ayabe,_KYOTO	non-rhizosphere	Brown_Lowland_soils	upland	5.5	0.9	0.71	0.12	1228.4	Spinach	40	NA	NA	Spinach	seeding	2006-09-20	5.91667	35.3	135.25	35.3 135.2	NA	NA	NA
S_0254	000312-2.1_	2006-09-20	2006	Sep	6	Effects_of_long-term_fertilization_on__soil_microbial_community_structure_and_spinach_yields_	35.18.00	135.15.00	aono,_ayabe,_KYOTO	non-rhizosphere	Brown_Lowland_soils	upland	5.2	1.8	0.9	0.11	1975.4	Spinach	40	NA	NA	Spinach	seeding	2006-09-20	8.18182	35.3	135.25	35.3 135.2	NA	NA	NA
S_0255	000312-1.1*	2006-09-20	2006	Sep	6	Effects_of_long-term_fertilization_on__soil_microbial_community_structure_and_spinach_yields_	35.18.00	135.15.00	aono,_ayabe,_KYOTO	non-rhizosphere	Brown_Lowland_soils	upland	5.8	0.4	0.79	0.1	637.6	Spinach	20	80	50	Spinach	seeding	2006-09-20	7.9	35.3	135.25	35.3 135.2	NA	NA	NA
S_0256	000309-3.1_	2006-10-23	2006	Oct	6	Effects_of_long-term_fertilization_on__soil_microbial_community_structure_and_spinach_yields_	35.18.00	135.15.00	aono,_ayabe,_KYOTO	non-rhizosphere	Brown_Lowland_soils	upland	5.9	0.9	0.76	0.11	648.6	Spinach	20	80	50	Spinach	seeding	2006-09-20	6.90909	35.3	135.25	35.3 135.2	NA	NA	NA
S_0257	000324-3.1_	2007-11-19	2007	Nov	7	Effects_of_long-term_fertilization_on__soil_microbial_community_structure_and_spinach_yields_	35.18.00	135.15.00	aono,_ayabe,_KYOTO	non-rhizosphere	Brown_Lowland_soils	Fine_textured_Brown_Lowland_soils	6.3	0.2	2.03	0.12	768.3	Spinach	20	80	50	Spinach	seeding	2007-10-16	16.9167	35.3	135.25	35.3 135.2	NA	NA	NA
S_0258	000324-2.1_	2007-11-19	2007	Nov	7	Effects_of_long-term_fertilization_on__soil_microbial_community_structure_and_spinach_yields_	35.18.00	135.15.00	aono,_ayabe,_KYOTO	non-rhizosphere	Brown_Lowland_soils	Fine_textured_Brown_Lowland_soils	6	0.3	2.26	0.13	737.8	Spinach	20	80	50	Spinach	seeding	2007-10-16	17.3846	35.3	135.25	35.3 135.2	NA	NA	NA
S_0259	000324-1.1*	2007-11-19	2007	Nov	7	Effects_of_long-term_fertilization_on__soil_microbial_community_structure_and_spinach_yields_	35.18.00	135.15.00	aono,_ayabe,_KYOTO	non-rhizosphere	Brown_Lowland_soils	Fine_textured_Brown_Lowland_soils	6.6	0.1	1.87	0.12	555.9	Spinach	10	40	25	Spinach	seeding	2007-10-16	15.5833	35.3	135.25	35.3 135.2	NA	NA	NA
S_0260	000321-3.1_	2007-11-19	2007	Nov	7	Effects_of_long-term_fertilization_on__soil_microbial_community_structure_and_spinach_yields_	35.18.00	135.15.00	aono,_ayabe,_KYOTO	non-rhizosphere	Brown_Lowland_soils	Fine_textured_Brown_Lowland_soils	6.7	0.1	1.97	0.12	529.1	Spinach	10	40	25	Spinach	seeding	2007-10-16	16.4167	35.3	135.25	35.3 135.2	NA	NA	NA
S_0261	000321-2.1_	2007-11-19	2007	Nov	7	Effects_of_long-term_fertilization_on__soil_microbial_community_structure_and_spinach_yields_	35.18.00	135.15.00	aono,_ayabe,_KYOTO	non-rhizosphere	Brown_Lowland_soils	Fine_textured_Brown_Lowland_soils	6.6	0.1	1.68	0.11	453.6	Spinach	10	40	25	Spinach	seeding	2007-10-16	15.2727	35.3	135.25	35.3 135.2	NA	NA	NA
S_0262	000321-1.1*	2007-11-19	2007	Nov	7	Effects_of_long-term_fertilization_on__soil_microbial_community_structure_and_spinach_yields_	35.18.00	135.15.00	aono,_ayabe,_KYOTO	non-rhizosphere	Brown_Lowland_soils	upland	5.5	1.2	0.73	0.12	1762.5	Spinach	40	NA	NA	Spinach	seeding	2006-09-20	6.08333	35.3	135.25	35.3 135.2	NA	NA	NA
S_0263	000318-3.1_	2006-10-23	2006	Oct	6	Effects_of_long-term_fertilization_on__soil_microbial_community_structure_and_spinach_yields_	35.18.00	135.15.00	aono,_ayabe,_KYOTO	non-rhizosphere	Brown_Lowland_soils	upland	5.3	1.3	0.74	0.12	1753.2	Spinach	40	NA	NA	Spinach	seeding	2006-09-20	6.16667	35.3	135.25	35.3 135.2	NA	NA	NA
S_0264	000318-2.1_	2006-10-23	2006	Oct	6	Effects_of_long-term_fertilization_on__soil_microbial_community_structure_and_spinach_yields_	35.18.00	135.15.00	aono,_ayabe,_KYOTO	non-rhizosphere	Brown_Lowland_soils	upland	5.4	1.4	0.78	0.11	1528.2	Spinach	40	NA	NA	Spinach	seeding	2006-09-20	7.09091	35.3	135.25	35.3 135.2	NA	NA	NA
S_0265	000333-2.1_	2006-12-18	2006	Dec	6	Effects_of_application_of_manure_on_soybean_yields_and_soil_chemical_properties	35.00.54	135.33.42	amarube,_kameoka,_KYOTO	non-rhizosphere	Grey_Lowland_soils	tatara_series	7.6	0.1	1.38	0.13	628.7	Soybean	NA	NA	NA	Soybean	transplanting	2006-06-14	10.6154	35.015	135.562	35.0 135.5	NA	NA	NA
S_0266	000333-1.1*	2006-12-18	2006	Dec	6	Effects_of_application_of_manure_on_soybean_yields_and_soil_chemical_properties	35.00.54	135.33.42	amarube,_kameoka,_KYOTO	non-rhizosphere	Grey_Lowland_soils	tatara_series	7.4	0.1	1.57	0.14	679.6	Soybean	NA	NA	NA	Soybean	transplanting	2006-06-14	11.2143	35.015	135.562	35.0 135.5	NA	NA	NA
S_0267	000330-3.1_	2006-12-18	2006	Dec	6	Effects_of_application_of_manure_on_soybean_yields_and_soil_chemical_properties	35.00.54	135.33.42	amarube,_kameoka,_KYOTO	non-rhizosphere	Grey_Lowland_soils	tatara_series	7.4	0	1.37	0.13	672.2	Soybean	NA	NA	NA	Soybean	transplanting	2006-06-14	10.5385	35.015	135.562	35.0 135.5	NA	NA	NA
S_0268	000330-2.1_	2006-12-18	2006	Dec	6	Effects_of_application_of_manure_on_soybean_yields_and_soil_chemical_properties	35.00.54	135.33.42	amarube,_kameoka,_KYOTO	non-rhizosphere	Grey_Lowland_soils	tatara_series	7.4	0.1	1.35	0.13	562.9	Soybean	NA	NA	NA	Soybean	transplanting	2006-06-14	10.3846	35.015	135.562	35.0 135.5	NA	NA	NA
S_0269	000330-1.1*	2006-12-18	2006	Dec	6	Effects_of_application_of_manure_on_soybean_yields_and_soil_chemical_properties	35.00.54	135.33.42	amarube,_kameoka,_KYOTO	non-rhizosphere	Brown_Lowland_soils	Fine_textured_Brown_Lowland_soils	6	0.4	2.16	0.12	1491.9	Spinach	40	NA	NA	Spinach	seeding	2007-10-16	18	35.015	135.562	35.0 135.5	NA	NA	NA
S_0270	000327-3.1_	2007-11-19	2007	Nov	7	Effects_of_long-term_fertilization_on__soil_microbial_community_structure_and_spinach_yields_	35.18.00	135.15.00	aono,_ayabe,_KYOTO	non-rhizosphere	Brown_Lowland_soils	Fine_textured_Brown_Lowland_soils	6	0.5	2.1	0.12	1613.2	Spinach	40	NA	NA	Spinach	seeding	2007-10-16	17.5	35.3	135.25	35.3 135.2	NA	NA	NA
S_0271	000327-2.1_	2007-11-19	2007	Nov	7	Effects_of_long-term_fertilization_on__soil_microbial_community_structure_and_spinach_yields_	35.18.00	135.15.00	aono,_ayabe,_KYOTO	non-rhizosphere	Brown_Lowland_soils	Fine_textured_Brown_Lowland_soils	5.9	0.6	2.11	0.11	1535.6	Spinach	40	NA	NA	Spinach	seeding	2007-10-16	19.1818	35.3	135.25	35.3 135.2	NA	NA	NA
S_0272	000327-1.1*	2007-11-19	2007	Nov	7	Effects_of_long-term_fertilization_on__soil_microbial_community_structure_and_spinach_yields_	35.18.00	135.15.00	aono,_ayabe,_KYOTO	non-rhizosphere	Brown_Lowland_soils	Fine_textured_Brown_Lowland_soils	6.2	0.3	2.22	0.13	712.8	Spinach	20	80	50	Spinach	seeding	2007-10-16	17.0769	35.3	135.25	35.3 135.2	NA	NA	NA
S_0273	000342-1.1*	2006-12-18	2006	Dec	6	Effects_of_application_of_manure_on_soybean_yields_and_soil_chemical_properties	35.00.54	135.33.42	amarube,_kameoka,_KYOTO	non-rhizosphere	Grey_Lowland_soils	tatara_series	7.6	0.1	2	0.17	798	Soybean	NA	NA	NA	Soybean	transplanting	2006-06-14	11.7647	35.015	135.562	35.0 135.5	NA	NA	NA
S_0274	000339-3.1_	2006-12-18	2006	Dec	6	Effects_of_application_of_manure_on_soybean_yields_and_soil_chemical_properties	35.00.54	135.33.42	amarube,_kameoka,_KYOTO	non-rhizosphere	Grey_Lowland_soils	tatara_series	7.7	0.1	1.97	0.17	846.9	Soybean	NA	NA	NA	Soybean	transplanting	2006-06-14	11.5882	35.015	135.562	35.0 135.5	NA	NA	NA
S_0275	000339-2.1_	2006-12-18	2006	Dec	6	Effects_of_application_of_manure_on_soybean_yields_and_soil_chemical_properties	35.00.54	135.33.42	amarube,_kameoka,_KYOTO	non-rhizosphere	Grey_Lowland_soils	tatara_series	7.3	0.1	2.31	0.19	822.8	Soybean	NA	NA	NA	Soybean	transplanting	2006-06-14	12.1579	35.015	135.562	35.0 135.5	NA	NA	NA
S_0276	000339-1.1*	2006-12-18	2006	Dec	6	Effects_of_application_of_manure_on_soybean_yields_and_soil_chemical_properties	35.00.54	135.33.42	amarube,_kameoka,_KYOTO	non-rhizosphere	Grey_Lowland_soils	tatara_series	7.6	0.1	1.41	0.13	694.9	Soybean	NA	NA	NA	Soybean	transplanting	2006-06-14	10.8462	35.015	135.562	35.0 135.5	NA	NA	NA
S_0277	000336-3.1_	2006-12-18	2006	Dec	6	Effects_of_application_of_manure_on_soybean_yields_and_soil_chemical_properties	35.00.54	135.33.42	amarube,_kameoka,_KYOTO	non-rhizosphere	Grey_Lowland_soils	tatara_series	7.4	0	1.49	0.13	664.3	Soybean	NA	NA	NA	Soybean	transplanting	2006-06-14	11.4615	35.015	135.562	35.0 135.5	NA	NA	NA
S_0278	000336-2.1_	2006-12-18	2006	Dec	6	Effects_of_application_of_manure_on_soybean_yields_and_soil_chemical_properties	35.00.54	135.33.42	amarube,_kameoka,_KYOTO	non-rhizosphere	Grey_Lowland_soils	tatara_series	7.6	0.1	1.47	0.13	720	Soybean	NA	NA	NA	Soybean	transplanting	2006-06-14	11.3077	35.015	135.562	35.0 135.5	NA	NA	NA
S_0279	000336-1.1*	2006-12-18	2006	Dec	6	Effects_of_application_of_manure_on_soybean_yields_and_soil_chemical_properties	35.00.54	135.33.42	amarube,_kameoka,_KYOTO	non-rhizosphere	Grey_Lowland_soils	tatara_series	7.6	0.1	1.48	0.13	700.7	Soybean	NA	NA	NA	Soybean	transplanting	2006-06-14	11.3846	35.015	135.562	35.0 135.5	NA	NA	NA
S_0280	000333-3.1_	2006-12-18	2006	Dec	6	Effects_of_application_of_manure_on_soybean_yields_and_soil_chemical_properties	35.00.54	135.33.42	amarube,_kameoka,_KYOTO	non-rhizosphere	Grey_Lowland_soils	tatara_series	7.2	0	1.43	0.13	686.7	Soybean	NA	NA	NA	Soybean	transplanting	2006-06-14	11	35.015	135.562	35.0 135.5	NA	NA	NA
S_0281	000348-3.1_	2006-12-18	2006	Dec	6	Effects_of_application_of_manure_on_soybean_yields_and_soil_chemical_properties	35.00.54	135.33.42	amarube,_kameoka,_KYOTO	non-rhizosphere	Grey_Lowland_soils	tatara_series	7.2	0	1.47	0.13	647.7	Soybean	0.35	NA	NA	Soybean	transplanting	2006-06-14	11.3077	35.015	135.562	35.0 135.5	NA	NA	NA
S_0282	000348-2.1_	2006-12-18	2006	Dec	6	Effects_of_application_of_manure_on_soybean_yields_and_soil_chemical_properties	35.00.54	135.33.42	amarube,_kameoka,_KYOTO	non-rhizosphere	Grey_Lowland_soils	tatara_series	7.3	0.1	1.45	0.13	662.1	Soybean	0.35	NA	NA	Soybean	transplanting	2006-06-14	11.1538	35.015	135.562	35.0 135.5	NA	NA	NA
S_0283	000348-1.1*	2006-12-18	2006	Dec	6	Effects_of_application_of_manure_on_soybean_yields_and_soil_chemical_properties	35.00.54	135.33.42	amarube,_kameoka,_KYOTO	non-rhizosphere	Grey_Lowland_soils	tatara_series	7.6	0.1	1.93	0.17	821.1	Soybean	NA	NA	NA	Soybean	transplanting	2006-06-14	11.3529	35.015	135.562	35.0 135.5	NA	NA	NA
S_0284	000345-3.1_	2006-12-18	2006	Dec	6	Effects_of_application_of_manure_on_soybean_yields_and_soil_chemical_properties	35.00.54	135.33.42	amarube,_kameoka,_KYOTO	non-rhizosphere	Grey_Lowland_soils	tatara_series	7.4	0.1	1.89	0.16	745.4	Soybean	NA	NA	NA	Soybean	transplanting	2006-06-14	11.8125	35.015	135.562	35.0 135.5	NA	NA	NA
S_0285	000345-2.1_	2006-12-18	2006	Dec	6	Effects_of_application_of_manure_on_soybean_yields_and_soil_chemical_properties	35.00.54	135.33.42	amarube,_kameoka,_KYOTO	non-rhizosphere	Grey_Lowland_soils	tatara_series	7.5	0.1	2.33	0.19	789.5	Soybean	NA	NA	NA	Soybean	transplanting	2006-06-14	12.2632	35.015	135.562	35.0 135.5	NA	NA	NA
S_0286	000345-1.1*	2006-12-18	2006	Dec	6	Effects_of_application_of_manure_on_soybean_yields_and_soil_chemical_properties	35.00.54	135.33.42	amarube,_kameoka,_KYOTO	non-rhizosphere	Grey_Lowland_soils	tatara_series	7.6	0.1	1.97	0.17	793.6	Soybean	NA	NA	NA	Soybean	transplanting	2006-06-14	11.5882	35.015	135.562	35.0 135.5	NA	NA	NA
S_0287	000342-3.1_	2006-12-18	2006	Dec	6	Effects_of_application_of_manure_on_soybean_yields_and_soil_chemical_properties	35.00.54	135.33.42	amarube,_kameoka,_KYOTO	non-rhizosphere	Grey_Lowland_soils	tatara_series	7.3	0.1	2.21	0.18	770.4	Soybean	NA	NA	NA	Soybean	transplanting	2006-06-14	12.2778	35.015	135.562	35.0 135.5	NA	NA	NA
S_0288	000342-2.1_	2006-12-18	2006	Dec	6	Effects_of_application_of_manure_on_soybean_yields_and_soil_chemical_properties	NA	NA	NA	non-rhizosphere	Grey_Lowland_soils	tatara_series	7.5	0.1	2.02	0.17	806.1	Soybean	NA	NA	NA	Soybean	transplanting	2006-06-14	11.8824	NA	NA	NA NA	NA	NA	NA
S_0289	000357-2.1_	2007-12-18	2007	Dec	7	Effects_of_application_of_manure_on_soybean_yields_and_soil_chemical_properties	35.00.54	135.33.42	amarube,_kameoka,_KYOTO	non-rhizosphere	Grey_Lowland_soils	tatara_series	7.2	0.1	1.55	0.15	756.5	Soybean	NA	NA	NA	Soybean	transplanting	2007-06-13	10.3333	35.015	135.562	35.0 135.5	NA	NA	NA
S_0290	000357-1.1*	2007-12-18	2007	Dec	7	Effects_of_application_of_manure_on_soybean_yields_and_soil_chemical_properties	35.00.54	135.33.42	amarube,_kameoka,_KYOTO	non-rhizosphere	Grey_Lowland_soils	tatara_series	7.3	0.1	1.55	0.14	749	Soybean	NA	NA	NA	Soybean	transplanting	2007-06-13	11.0714	35.015	135.562	35.0 135.5	NA	NA	NA
S_0291	000354-3.1_	2007-12-18	2007	Dec	7	Effects_of_application_of_manure_on_soybean_yields_and_soil_chemical_properties	35.00.54	135.33.42	amarube,_kameoka,_KYOTO	non-rhizosphere	Grey_Lowland_soils	tatara_series	7.2	0.1	1.47	0.14	787	Soybean	NA	NA	NA	Soybean	transplanting	2007-06-13	10.5	35.015	135.562	35.0 135.5	NA	NA	NA
S_0292	000354-2.1_	2007-12-18	2007	Dec	7	Effects_of_application_of_manure_on_soybean_yields_and_soil_chemical_properties	35.00.54	135.33.42	amarube,_kameoka,_KYOTO	non-rhizosphere	Grey_Lowland_soils	tatara_series	7.1	0.1	1.39	0.14	703	Soybean	NA	NA	NA	Soybean	transplanting	2007-06-13	9.92857	35.015	135.562	35.0 135.5	NA	NA	NA
S_0293	000354-1.1*	2007-12-18	2007	Dec	7	Effects_of_application_of_manure_on_soybean_yields_and_soil_chemical_properties	35.00.54	135.33.42	amarube,_kameoka,_KYOTO	non-rhizosphere	Grey_Lowland_soils	tatara_series	7.3	0.1	1.6	0.15	712.9	Soybean	NA	NA	NA	Soybean	transplanting	2007-06-13	10.6667	35.015	135.562	35.0 135.5	NA	NA	NA
S_0294	000351-3.1_	2007-12-18	2007	Dec	7	Effects_of_application_of_manure_on_soybean_yields_and_soil_chemical_properties	35.00.54	135.33.42	amarube,_kameoka,_KYOTO	non-rhizosphere	Grey_Lowland_soils	tatara_series	7.2	0.1	1.4	0.13	699.6	Soybean	NA	NA	NA	Soybean	transplanting	2007-06-13	10.7692	35.015	135.562	35.0 135.5	NA	NA	NA
S_0295	000351-2.1_	2007-12-18	2007	Dec	7	Effects_of_application_of_manure_on_soybean_yields_and_soil_chemical_properties	35.00.54	135.33.42	amarube,_kameoka,_KYOTO	non-rhizosphere	Grey_Lowland_soils	tatara_series	7.1	0.1	1.55	0.15	617	Soybean	NA	NA	NA	Soybean	transplanting	2007-06-13	10.3333	35.015	135.562	35.0 135.5	NA	NA	NA
S_0296	000351-1.1*	2007-12-18	2007	Dec	7	Effects_of_application_of_manure_on_soybean_yields_and_soil_chemical_properties	35.00.54	135.33.42	amarube,_kameoka,_KYOTO	non-rhizosphere	Grey_Lowland_soils	tatara_series	7.6	0.1	1.74	0.15	637.2	Soybean	0.35	NA	NA	Soybean	transplanting	2007-06-13	11.6	35.015	135.562	35.0 135.5	NA	NA	NA
S_0297	000366-1.1*	2007-12-18	2007	Dec	7	Effects_of_application_of_manure_on_soybean_yields_and_soil_chemical_properties	35.00.54	135.33.42	amarube,_kameoka,_KYOTO	non-rhizosphere	Grey_Lowland_soils	tatara_series	7.4	0.1	2.42	0.2	885.9	Soybean	NA	NA	NA	Soybean	transplanting	2007-06-13	12.1	35.015	135.562	35.0 135.5	NA	NA	NA
S_0298	000363-3.1_	2007-12-18	2007	Dec	7	Effects_of_application_of_manure_on_soybean_yields_and_soil_chemical_properties	35.00.54	135.33.42	amarube,_kameoka,_KYOTO	non-rhizosphere	Grey_Lowland_soils	tatara_series	7.4	0.1	2.2	0.19	964.7	Soybean	NA	NA	NA	Soybean	transplanting	2007-06-13	11.5789	35.015	135.562	35.0 135.5	NA	NA	NA
S_0299	000363-2.1_	2007-12-18	2007	Dec	7	Effects_of_application_of_manure_on_soybean_yields_and_soil_chemical_properties	35.00.54	135.33.42	amarube,_kameoka,_KYOTO	non-rhizosphere	Grey_Lowland_soils	tatara_series	7.3	0.1	2.51	0.21	959.2	Soybean	NA	NA	NA	Soybean	transplanting	2007-06-13	11.9524	35.015	135.562	35.0 135.5	NA	NA	NA
S_0300	000363-1.1*	2007-12-18	2007	Dec	7	Effects_of_application_of_manure_on_soybean_yields_and_soil_chemical_properties	35.00.54	135.33.42	amarube,_kameoka,_KYOTO	non-rhizosphere	Grey_Lowland_soils	tatara_series	7.4	0.1	2.62	0.22	1101.7	Soybean	NA	NA	NA	Soybean	transplanting	2007-06-13	11.9091	35.015	135.562	35.0 135.5	NA	NA	NA
S_0301	000360-3.1_	2007-12-18	2007	Dec	7	Effects_of_application_of_manure_on_soybean_yields_and_soil_chemical_properties	35.00.54	135.33.42	amarube,_kameoka,_KYOTO	non-rhizosphere	Grey_Lowland_soils	tatara_series	7.3	0.1	2.5	0.21	976.9	Soybean	NA	NA	NA	Soybean	transplanting	2007-06-13	11.9048	35.015	135.562	35.0 135.5	NA	NA	NA
S_0302	000360-2.1_	2007-12-18	2007	Dec	7	Effects_of_application_of_manure_on_soybean_yields_and_soil_chemical_properties	35.00.54	135.33.42	amarube,_kameoka,_KYOTO	non-rhizosphere	Grey_Lowland_soils	tatara_series	7.2	0.1	2.5	0.21	966.5	Soybean	NA	NA	NA	Soybean	transplanting	2007-06-13	11.9048	35.015	135.562	35.0 135.5	NA	NA	NA
S_0303	000360-1.1*	2007-12-18	2007	Dec	7	Effects_of_application_of_manure_on_soybean_yields_and_soil_chemical_properties	35.00.54	135.33.42	amarube,_kameoka,_KYOTO	non-rhizosphere	Grey_Lowland_soils	tatara_series	7.3	0.1	3.03	0.29	794.9	Soybean	NA	NA	NA	Soybean	transplanting	2007-06-13	10.4483	35.015	135.562	35.0 135.5	NA	NA	NA
S_0304	000357-3.1_	2007-12-18	2007	Dec	7	Effects_of_application_of_manure_on_soybean_yields_and_soil_chemical_properties	35.00.54	135.33.42	amarube,_kameoka,_KYOTO	non-rhizosphere	Grey_Lowland_soils	tatara_series	7.2	0.1	1.46	0.14	716.7	Soybean	NA	NA	NA	Soybean	transplanting	2007-06-13	10.4286	35.015	135.562	35.0 135.5	NA	NA	NA
S_0305	000374-a_	2006-01-23	2006	Jan	6	Custom_cultivation_of_cabbage	35.12.12	139.37.53	Yokosuka	non-rhizosphere	Andosols	upland	5.5	0.2	6.74	0.6	375.9	Cabbage	25.8	9.7	15.8	Cabbage	transplanting	2006-10-04	11.2333	35.2033	139.631	35.2 139.6	NA	NA	NA
S_0306	000372-b*	2006-09-25	2006	Sep	6	Custom_cultivation_of_cabbage	35.12.12	139.37.53	Yokosuka	non-rhizosphere	Andosols	upland	5.5	0.2	6.74	0.6	375.9	Cabbage	25.8	9.7	15.8	Cabbage	transplanting	2006-10-04	11.2333	35.2033	139.631	35.2 139.6	NA	NA	NA
S_0307	000372-a_	2006-09-25	2006	Sep	6	Custom_cultivation_of_cabbage	35.12.12	139.37.53	Yokosuka	non-rhizosphere	Grey_Lowland_soils	tatara_series	7.3	0.1	1.72	0.16	761	Soybean	0.35	NA	NA	Cabbage	transplanting	2006-10-04	10.75	35.2033	139.631	35.2 139.6	NA	NA	NA
S_0308	000369-3.1_	2007-12-18	2007	Dec	7	Effects_of_application_of_manure_on_soybean_yields_and_soil_chemical_properties	35.00.54	135.33.42	amarube,_kameoka,_KYOTO	non-rhizosphere	Grey_Lowland_soils	tatara_series	7.4	0.1	1.6	0.14	711.5	Soybean	0.35	NA	NA	Soybean	transplanting	2007-06-13	11.4286	35.015	135.562	35.0 135.5	NA	NA	NA
S_0309	000369-2.1_	2007-12-18	2007	Dec	7	Effects_of_application_of_manure_on_soybean_yields_and_soil_chemical_properties	35.00.54	135.33.42	amarube,_kameoka,_KYOTO	non-rhizosphere	Grey_Lowland_soils	tatara_series	7.2	0.1	1.66	0.14	684.5	Soybean	0.35	NA	NA	Soybean	transplanting	2007-06-13	11.8571	35.015	135.562	35.0 135.5	NA	NA	NA
S_0310	000369-1.1*	2007-12-18	2007	Dec	7	Effects_of_application_of_manure_on_soybean_yields_and_soil_chemical_properties	35.00.54	135.33.42	amarube,_kameoka,_KYOTO	non-rhizosphere	Grey_Lowland_soils	tatara_series	7.4	0.1	2.49	0.21	1124.5	Soybean	NA	NA	NA	Soybean	transplanting	2007-06-13	11.8571	35.015	135.562	35.0 135.5	NA	NA	NA
S_0311	000366-3.1_	2007-12-18	2007	Dec	7	Effects_of_application_of_manure_on_soybean_yields_and_soil_chemical_properties	35.00.54	135.33.42	amarube,_kameoka,_KYOTO	non-rhizosphere	Grey_Lowland_soils	tatara_series	7.4	0.1	2.07	0.18	963.7	Soybean	NA	NA	NA	Soybean	transplanting	2007-06-13	11.5	35.015	135.562	35.0 135.5	NA	NA	NA
S_0312	000366-2.1_	2007-12-18	2007	Dec	7	Effects_of_application_of_manure_on_soybean_yields_and_soil_chemical_properties	35.00.54	135.33.42	amarube,_kameoka,_KYOTO	non-rhizosphere	Grey_Lowland_soils	tatara_series	7.3	0.1	2.56	0.21	907	Soybean	NA	NA	NA	Soybean	transplanting	2007-06-13	12.1905	35.015	135.562	35.0 135.5	NA	NA	NA
S_0313	000382-a*	2007-05-08	2007	May	7	Custom_cultivation_of_cabbage	39.34.51	140.11.49	Akita	non-rhizosphere	Andosols	upland	6.4	0.1	4.3	0.32	312.2	Cabbage	20	24	20	NA	transplanting	2007-08-09	13.4375	39.5808	140.197	39.5 140.1	NA	NA	NA
S_0314	000380-2*	2007-09-11	2007	Sep	7	Custom_cultivation_of_cabbage	40.18.30	141.23.40	Karumai	non-rhizosphere	Andosols	upland	6.4	0.1	4.3	0.32	312.2	Cabbage	20	24	20	Cabbage	transplanting	2007-06-14	13.4375	40.3083	141.394	40.3 141.3	NA	NA	NA
S_0315	000380-1_	2007-09-11	2007	Sep	7	Custom_cultivation_of_cabbage	40.18.30	141.23.40	Karumai	non-rhizosphere	Andosols	upland	6.5	0.1	4.38	0.33	290.7	Cabbage	20	24	20	Cabbage	transplanting	2007-06-14	13.2727	40.3083	141.394	40.3 141.3	NA	NA	NA
S_0316	000378-2*	2007-06-05	2007	Jun	7	Custom_cultivation_of_cabbage	40.18.30	141.23.40	Karumai	non-rhizosphere	Andosols	upland	6.5	0.1	4.38	0.33	290.7	Cabbage	20	24	20	Cabbage	transplanting	2007-06-14	13.2727	40.3083	141.394	40.3 141.3	NA	NA	NA
S_0317	000378-1_	2007-06-05	2007	Jun	7	Custom_cultivation_of_cabbage	40.18.30	141.23.40	Karumai	non-rhizosphere	Andosols	upland	6.5	0.05	4.11	0.3	266.6	Cabbage	20	24	20	Cabbage	transplanting	2007-06-14	13.7	40.3083	141.394	40.3 141.3	NA	NA	NA
S_0318	000376-2*	2007-05-09	2007	May	7	Custom_cultivation_of_cabbage	40.18.30	141.23.40	Karumai	non-rhizosphere	Andosols	upland	6.5	0.05	4.11	0.3	266.6	Cabbage	20	24	20	Cabbage	transplanting	2007-06-14	13.7	40.3083	141.394	40.3 141.3	NA	NA	NA
S_0319	000376-1_	2007-05-09	2007	May	7	Custom_cultivation_of_cabbage	40.18.30	141.23.40	Karumai	non-rhizosphere	Andosols	upland	5.7	0.1	6.91	0.6	386.3	Cabbage	25.8	9.7	15.8	Cabbage	transplanting	2007-06-14	11.5167	40.3083	141.394	40.3 141.3	NA	NA	NA
S_0320	000374-b*	2006-09-25	2006	Sep	6	Custom_cultivation_of_cabbage	35.12.12	139.37.53	Yokosuka	non-rhizosphere	Andosols	upland	5.7	0.1	6.91	0.6	386.3	Cabbage	25.8	9.7	15.8	Cabbage	transplanting	2006-10-04	11.5167	35.2033	139.631	35.2 139.6	NA	NA	NA
S_0321	000390-a_	2007-05-28	2007	May	7	Custom_cultivation_of_cabbage	36.29.33	138.29.10	Tsumagoi	non-rhizosphere	Andosols	upland	NA	NA	NA	NA	NA	Cabbage	17	17	17	NA	transplanting	2007-07-03	NA	36.4925	138.486	36.4 138.4	NA	NA	NA
S_0322	000388-b*	2007-05-28	2007	May	7	Custom_cultivation_of_cabbage	36.29.33	138.29.10	Tsumagoi	non-rhizosphere	Andosols	upland	6.1	0.1	9.8	0.6	136.5	Cabbage	17	17	17	NA	transplanting	2007-07-03	16.3333	36.4925	138.486	36.4 138.4	NA	NA	NA
S_0323	000388-a_	2007-05-28	2007	May	7	Custom_cultivation_of_cabbage	36.29.33	138.29.10	Tsumagoi	non-rhizosphere	Non-allophanic_Andosols	upland	6.1	0	5.7	0.36	191.7	Cabbage	23	22	23	NA	transplanting	2007-07-03	15.8333	36.4925	138.486	36.4 138.4	NA	NA	NA
S_0324	000386-b_	2007-10-24	2007	Oct	7	Custom_cultivation_of_cabbage	39.34.51	140.11.49	Akita	non-rhizosphere	Non-allophanic_Andosols	upland	6.1	0	5.7	0.36	191.7	Cabbage	23	22	23	NA	transplanting	2007-08-09	15.8333	39.5808	140.197	39.5 140.1	NA	NA	NA
S_0325	000386-a*	2007-10-24	2007	Oct	7	Custom_cultivation_of_cabbage	39.34.51	140.11.49	Akita	non-rhizosphere	Non-allophanic_Andosols	upland	6.1	0.1	5.65	0.37	198.4	Cabbage	23	22	23	NA	transplanting	2007-08-09	15.2703	39.5808	140.197	39.5 140.1	NA	NA	NA
S_0326	000384-b_	2007-07-24	2007	Jul	7	Custom_cultivation_of_cabbage	39.34.51	140.11.49	Akita	non-rhizosphere	Non-allophanic_Andosols	upland	6.1	0.1	5.65	0.37	198.4	Cabbage	23	22	23	NA	transplanting	2007-08-09	15.2703	39.5808	140.197	39.5 140.1	NA	NA	NA
S_0327	000384-a*	2007-07-24	2007	Jul	7	Custom_cultivation_of_cabbage	39.34.51	140.11.49	Akita	non-rhizosphere	Non-allophanic_Andosols	upland	6.1	0.03	5.77	0.4	189.1	Cabbage	23	22	23	NA	transplanting	2007-08-09	14.425	39.5808	140.197	39.5 140.1	NA	NA	NA
S_0328	000382-b_	2007-05-08	2007	May	7	Custom_cultivation_of_cabbage	39.34.51	140.11.49	Akita	non-rhizosphere	Non-allophanic_Andosols	upland	6.1	0.03	5.77	0.4	189.1	Cabbage	23	22	23	NA	transplanting	2007-08-09	14.425	39.5808	140.197	39.5 140.1	NA	NA	NA
S_0329	000398-a*	2007-06-13	2007	Jun	7	Custom_cultivation_of_cabbage	34.40.08	136.27.26	Tsu	non-rhizosphere	Grey_Lowland_soils	upland	5.68	0.112	0.81	0.14	866.602	Cabbage	53	24	33	NA	transplanting	2007-02-22	5.78571	34.6689	136.457	34.6 136.4	NA	NA	NA
S_0330	000396-b_	2007-02-08	2007	Feb	7	Custom_cultivation_of_cabbage	34.40.08	136.27.26	Tsu	non-rhizosphere	Grey_Lowland_soils	upland	5.68	0.112	0.81	0.14	866.602	Cabbage	53	24	33	NA	transplanting	2007-02-22	5.78571	34.6689	136.457	34.6 136.4	NA	NA	NA
S_0331	000396-a*	2007-02-08	2007	Feb	7	Custom_cultivation_of_cabbage	34.40.08	136.27.26	Tsu	non-rhizosphere	Andosols	upland	6.2	0.1	9.94	0.61	195.5	Cabbage	17	17	17	NA	transplanting	2007-02-22	16.2951	34.6689	136.457	34.6 136.4	NA	NA	NA
S_0332	000394-b*	2007-09-28	2007	Sep	7	Custom_cultivation_of_cabbage	36.29.33	138.29.10	Tsumagoi	non-rhizosphere	Andosols	upland	6.2	0.1	9.94	0.61	195.5	Cabbage	17	17	17	NA	transplanting	2007-07-03	16.2951	36.4925	138.486	36.4 138.4	NA	NA	NA
S_0333	000394-a_	2007-09-28	2007	Sep	7	Custom_cultivation_of_cabbage	36.29.33	138.29.10	Tsumagoi	non-rhizosphere	Andosols	upland	6.1	0.1	9.6	0.59	193.3	Cabbage	17	17	17	NA	transplanting	2007-07-03	16.2712	36.4925	138.486	36.4 138.4	NA	NA	NA
S_0334	000392-b*	2007-09-28	2007	Sep	7	Custom_cultivation_of_cabbage	36.29.33	138.29.10	Tsumagoi	non-rhizosphere	Andosols	upland	6.1	0.1	9.6	0.59	193.3	Cabbage	17	17	17	NA	transplanting	2007-07-03	16.2712	36.4925	138.486	36.4 138.4	NA	NA	NA
S_0335	000392-a_	2007-09-28	2007	Sep	7	Custom_cultivation_of_cabbage	36.29.33	138.29.10	Tsumagoi	non-rhizosphere	Andosols	upland	6.2	0.1	9.48	0.58	162.5	Cabbage	17	17	17	NA	transplanting	2007-07-03	16.3448	36.4925	138.486	36.4 138.4	NA	NA	NA
S_0336	000390-b*	2007-05-28	2007	May	7	Custom_cultivation_of_cabbage	36.29.33	138.29.10	Tsumagoi	non-rhizosphere	Andosols	upland	6.2	0.09	9.48	0.6	162.5	Cabbage	17	17	17	NA	transplanting	2007-07-03	15.8	36.4925	138.486	36.4 138.4	NA	NA	NA
S_0337	000406-a_	2007-05-16	2007	May	7	Custom_cultivation_of_cabbage	35.12.12	139.37.53	Yokosuka	non-rhizosphere	Andosols	upland	5.6	0.2	6.78	0.62	36.8	Cabbage	7.2	1.6	4.8	Cabbage	transplanting	2007-02-17	10.9355	35.2033	139.631	35.2 139.6	NA	NA	NA
S_0338	000404-b*	2007-02-16	2007	Feb	7	Custom_cultivation_of_cabbage	35.12.12	139.37.53	Yokosuka	non-rhizosphere	Andosols	upland	5.6	0.2	6.78	0.62	36.8	Cabbage	7.2	1.6	4.8	Cabbage	transplanting	2007-02-17	10.9355	35.2033	139.631	35.2 139.6	NA	NA	NA
S_0339	000404-a_	2007-02-16	2007	Feb	7	Custom_cultivation_of_cabbage	35.12.12	139.37.53	Yokosuka	non-rhizosphere	Andosols	upland	7.385	0.283	4.79	0.32	607.318	Cabbage	20	18	19	Cabbage	transplanting	2007-02-17	14.9688	35.2033	139.631	35.2 139.6	NA	NA	NA
S_0340	000402-b*	2007-06-13	2007	Jun	7	Custom_cultivation_of_cabbage	34.39.29	136.22.43	Tsu	non-rhizosphere	Andosols	upland	7.385	0.283	4.79	0.32	607.318	Cabbage	20	18	19	NA	transplanting	2007-03-04	14.9688	34.6581	136.379	34.6 136.3	NA	NA	NA
S_0341	000402-a_	2007-06-13	2007	Jun	7	Custom_cultivation_of_cabbage	34.39.29	136.22.43	Tsu	non-rhizosphere	Andosols	upland	7.585	0.186383	4.72	0.31	581.215	Cabbage	20	18	19	NA	transplanting	2007-03-04	15.2258	34.6581	136.379	34.6 136.3	NA	NA	NA
S_0342	000400-b*	2007-02-13	2007	Feb	7	Custom_cultivation_of_cabbage	34.39.29	136.22.43	Tsu	non-rhizosphere	Andosols	upland	7.585	0.186383	4.72	0.31	581.215	Cabbage	20	18	19	NA	transplanting	2007-03-04	15.2258	34.6581	136.379	34.6 136.3	NA	NA	NA
S_0343	000400-a_	2007-02-13	2007	Feb	7	Custom_cultivation_of_cabbage	34.39.29	136.22.43	Tsu	non-rhizosphere	Grey_Lowland_soils	upland	5.05	0.18195	0.8	0.11	622.476	Cabbage	53	24	33	NA	transplanting	2007-03-04	7.27273	34.6581	136.379	34.6 136.3	NA	NA	NA
S_0344	000398-b_	2007-06-13	2007	Jun	7	Custom_cultivation_of_cabbage	34.40.08	136.27.26	Tsu	non-rhizosphere	Grey_Lowland_soils	upland	5.05	0.18195	0.8	0.11	622.476	Cabbage	53	24	33	NA	transplanting	2007-02-22	7.27273	34.6689	136.457	34.6 136.4	NA	NA	NA
S_0345	000414-1.1*	2007-05-14	2007	May	7	Effect_of_soil_type_and_organic_matter_application_on_soil_microbial_community	36.01.40	140.06.01	artificial_concrete_framed_field_(3-1-1_Kannondai,_Tsukuba,_Ibaraki)	non-rhizosphere	Andosols	upland	5.7	NA	5.44	0.43	531.3	Sweet_corn	6	0	0	Sweet_corn	seeding	2007-05-24	12.6512	36.0278	140.1	36.0 140.1	NA	NA	NA
S_0346	000410-2.1_	2007-05-14	2007	May	7	Effect_of_soil_type_and_organic_matter_application_on_soil_microbial_community	36.01.40	140.06.01	artificial_concrete_framed_field_(3-1-1_Kannondai,_Tsukuba,_Ibaraki)	non-rhizosphere	Andosols	upland	5.5	NA	5.01	0.39	279.5	Sweet_corn	10.5	1.1	0.1	Sweet_corn	seeding	2007-05-24	12.8462	36.0278	140.1	36.0 140.1	NA	NA	NA
S_0347	000409-2.1_	2007-05-14	2007	May	7	Effect_of_soil_type_and_organic_matter_application_on_soil_microbial_community	36.01.40	140.06.01	artificial_concrete_framed_field_(3-1-1_Kannondai,_Tsukuba,_Ibaraki)	non-rhizosphere	Andosols	upland	5.4	NA	4.95	0.37	233.5	Sweet_corn	15	15	15	Sweet_corn	seeding	2007-05-24	13.3784	36.0278	140.1	36.0 140.1	NA	NA	NA
S_0348	000408-2.1_	2007-05-14	2007	May	7	Effect_of_soil_type_and_organic_matter_application_on_soil_microbial_community	36.01.40	140.06.01	artificial_concrete_framed_field_(3-1-1_Kannondai,_Tsukuba,_Ibaraki)	non-rhizosphere	Andosols	upland	6	NA	5.27	0.41	532.9	Sweet_corn	6	0	0	Sweet_corn	seeding	2007-05-24	12.8537	36.0278	140.1	36.0 140.1	NA	NA	NA
S_0349	000410-1.1*	2007-05-14	2007	May	7	Effect_of_soil_type_and_organic_matter_application_on_soil_microbial_community	36.01.40	140.06.01	artificial_concrete_framed_field_(3-1-1_Kannondai,_Tsukuba,_Ibaraki)	non-rhizosphere	Andosols	upland	5.7	NA	5.49	0.42	271.5	Sweet_corn	10.5	1.1	0.1	Sweet_corn	seeding	2007-05-24	13.0714	36.0278	140.1	36.0 140.1	NA	NA	NA
S_0350	000409-1.1*	2007-05-14	2007	May	7	Effect_of_soil_type_and_organic_matter_application_on_soil_microbial_community	36.01.40	140.06.01	artificial_concrete_framed_field_(3-1-1_Kannondai,_Tsukuba,_Ibaraki)	non-rhizosphere	Andosols	upland	5.5	NA	5.05	0.37	221.1	Sweet_corn	15	15	15	Sweet_corn	seeding	2007-05-24	13.6486	36.0278	140.1	36.0 140.1	NA	NA	NA
S_0351	000408-1.1*	2007-05-14	2007	May	7	Effect_of_soil_type_and_organic_matter_application_on_soil_microbial_community	36.01.40	140.06.01	artificial_concrete_framed_field_(3-1-1_Kannondai,_Tsukuba,_Ibaraki)	non-rhizosphere	Andosols	upland	5.5	0.2	6.85	0.62	41	Cabbage	7.2	1.6	4.8	Sweet_corn	seeding	2007-05-24	11.0484	36.0278	140.1	36.0 140.1	NA	NA	NA
S_0352	000406-b*	2007-02-16	2007	Feb	7	Custom_cultivation_of_cabbage	35.12.12	139.37.53	Yokosuka	non-rhizosphere	Andosols	upland	5.5	0.2	6.85	0.62	41	Cabbage	7.2	1.6	4.8	Cabbage	transplanting	2007-02-17	11.0484	35.2033	139.631	35.2 139.6	NA	NA	NA
S_0353	000422-1.1_	2007-05-14	2007	May	7	Effect_of_soil_type_and_organic_matter_application_on_soil_microbial_community	36.01.40	140.06.01	artificial_concrete_framed_field_(3-1-1_Kannondai,_Tsukuba,_Ibaraki)	non-rhizosphere	Grey_Lowland_soils	upland	5.8	NA	1.43	0.14	680.2	Sweet_corn	10.5	1.1	0.1	Sweet_corn	seeding	2007-05-24	10.2143	36.0278	140.1	36.0 140.1	NA	NA	NA
S_0354	000421-1.1*	2007-05-14	2007	May	7	Effect_of_soil_type_and_organic_matter_application_on_soil_microbial_community	36.01.40	140.06.01	artificial_concrete_framed_field_(3-1-1_Kannondai,_Tsukuba,_Ibaraki)	non-rhizosphere	Grey_Lowland_soils	upland	5.7	NA	1.18	0.11	595.7	Sweet_corn	15	15	15	Sweet_corn	seeding	2007-05-24	10.7273	36.0278	140.1	36.0 140.1	NA	NA	NA
S_0355	000420-1.1*	2007-05-14	2007	May	7	Effect_of_soil_type_and_organic_matter_application_on_soil_microbial_community	36.01.40	140.06.01	artificial_concrete_framed_field_(3-1-1_Kannondai,_Tsukuba,_Ibaraki)	non-rhizosphere	Yellow_soils	upland	5.9	NA	1.36	0.13	941.5	Sweet_corn	6	0	0	Sweet_corn	seeding	2007-05-24	10.4615	36.0278	140.1	36.0 140.1	NA	NA	NA
S_0356	000416-2.1*	2007-05-14	2007	May	7	Effect_of_soil_type_and_organic_matter_application_on_soil_microbial_community	36.01.40	140.06.01	artificial_concrete_framed_field_(3-1-1_Kannondai,_Tsukuba,_Ibaraki)	non-rhizosphere	Yellow_soils	upland	5.5	NA	1.52	0.14	586.5	Sweet_corn	10.5	1.1	0.1	Sweet_corn	seeding	2007-05-24	10.8571	36.0278	140.1	36.0 140.1	NA	NA	NA
S_0357	000415-2.1*	2007-05-14	2007	May	7	Effect_of_soil_type_and_organic_matter_application_on_soil_microbial_community	36.01.40	140.06.01	artificial_concrete_framed_field_(3-1-1_Kannondai,_Tsukuba,_Ibaraki)	non-rhizosphere	Yellow_soils	upland	5.4	NA	1.14	0.1	485.1	Sweet_corn	15	15	15	Sweet_corn	seeding	2007-05-24	11.4	36.0278	140.1	36.0 140.1	NA	NA	NA
S_0358	000414-2.1_	2007-05-14	2007	May	7	Effect_of_soil_type_and_organic_matter_application_on_soil_microbial_community	36.01.40	140.06.01	artificial_concrete_framed_field_(3-1-1_Kannondai,_Tsukuba,_Ibaraki)	non-rhizosphere	Yellow_soils	upland	5.9	NA	1.36	0.13	941.5	Sweet_corn	6	0	0	Sweet_corn	seeding	2007-05-24	10.4615	36.0278	140.1	36.0 140.1	NA	NA	NA
S_0359	000416-1.1_	2007-05-14	2007	May	7	Effect_of_soil_type_and_organic_matter_application_on_soil_microbial_community	36.01.40	140.06.01	artificial_concrete_framed_field_(3-1-1_Kannondai,_Tsukuba,_Ibaraki)	non-rhizosphere	Yellow_soils	upland	5.5	NA	1.52	0.14	586.5	Sweet_corn	10.5	1.1	0.1	Sweet_corn	seeding	2007-05-24	10.8571	36.0278	140.1	36.0 140.1	NA	NA	NA
S_0360	000415-1.1_	2007-05-14	2007	May	7	Effect_of_soil_type_and_organic_matter_application_on_soil_microbial_community	36.01.40	140.06.01	artificial_concrete_framed_field_(3-1-1_Kannondai,_Tsukuba,_Ibaraki)	non-rhizosphere	Yellow_soils	upland	5.4	NA	1.14	0.1	485.1	Sweet_corn	15	15	15	Sweet_corn	seeding	2007-05-24	11.4	36.0278	140.1	36.0 140.1	NA	NA	NA
S_0361	000427-2.1*	2007-05-14	2007	May	7	Effect_of_soil_type_and_organic_matter_application_on_soil_microbial_community	36.01.40	140.06.01	artificial_concrete_framed_field_(3-1-1_Kannondai,_Tsukuba,_Ibaraki)	non-rhizosphere	Andosols	upland	5.8	NA	3.43	0.29	205.1	Sweet_corn	15	15	15	Sweet_corn	seeding	2007-05-24	11.8276	36.0278	140.1	36.0 140.1	NA	NA	NA
S_0362	000426-2.1_	2007-05-14	2007	May	7	Effect_of_soil_type_and_organic_matter_application_on_soil_microbial_community	36.01.40	140.06.01	artificial_concrete_framed_field_(3-1-1_Kannondai,_Tsukuba,_Ibaraki)	non-rhizosphere	Andosols	upland	6.7	NA	3.74	0.33	619.1	Sweet_corn	6	0	0	Sweet_corn	seeding	2007-05-24	11.3333	36.0278	140.1	36.0 140.1	NA	NA	NA
S_0363	000428-1.1*	2007-05-14	2007	May	7	Effect_of_soil_type_and_organic_matter_application_on_soil_microbial_community	36.01.40	140.06.01	artificial_concrete_framed_field_(3-1-1_Kannondai,_Tsukuba,_Ibaraki)	non-rhizosphere	Andosols	upland	6.4	NA	3.85	0.33	266.4	Sweet_corn	10.5	1.1	0.1	Sweet_corn	seeding	2007-05-24	11.6667	36.0278	140.1	36.0 140.1	NA	NA	NA
S_0364	000427-1.1_	2007-05-14	2007	May	7	Effect_of_soil_type_and_organic_matter_application_on_soil_microbial_community	36.01.40	140.06.01	artificial_concrete_framed_field_(3-1-1_Kannondai,_Tsukuba,_Ibaraki)	non-rhizosphere	Andosols	upland	6.3	NA	3.28	0.27	219.1	Sweet_corn	15	15	15	Sweet_corn	seeding	2007-05-24	12.1481	36.0278	140.1	36.0 140.1	NA	NA	NA
S_0365	000426-1.1*	2007-05-14	2007	May	7	Effect_of_soil_type_and_organic_matter_application_on_soil_microbial_community	36.01.40	140.06.01	artificial_concrete_framed_field_(3-1-1_Kannondai,_Tsukuba,_Ibaraki)	non-rhizosphere	Grey_Lowland_soils	upland	6.1	NA	1.39	0.14	1215.9	Sweet_corn	6	0	0	Sweet_corn	seeding	2007-05-24	9.92857	36.0278	140.1	36.0 140.1	NA	NA	NA
S_0366	000422-2.1*	2007-05-14	2007	May	7	Effect_of_soil_type_and_organic_matter_application_on_soil_microbial_community	36.01.40	140.06.01	artificial_concrete_framed_field_(3-1-1_Kannondai,_Tsukuba,_Ibaraki)	non-rhizosphere	Grey_Lowland_soils	upland	5.8	NA	1.43	0.14	680.2	Sweet_corn	10.5	1.1	0.1	Sweet_corn	seeding	2007-05-24	10.2143	36.0278	140.1	36.0 140.1	NA	NA	NA
S_0367	000421-2.1_	2007-05-14	2007	May	7	Effect_of_soil_type_and_organic_matter_application_on_soil_microbial_community	36.01.40	140.06.01	artificial_concrete_framed_field_(3-1-1_Kannondai,_Tsukuba,_Ibaraki)	non-rhizosphere	Grey_Lowland_soils	upland	5.7	NA	1.18	0.11	595.7	Sweet_corn	15	15	15	Sweet_corn	seeding	2007-05-24	10.7273	36.0278	140.1	36.0 140.1	NA	NA	NA
S_0368	000420-2.1_	2007-05-14	2007	May	7	Effect_of_soil_type_and_organic_matter_application_on_soil_microbial_community	36.01.40	140.06.01	artificial_concrete_framed_field_(3-1-1_Kannondai,_Tsukuba,_Ibaraki)	non-rhizosphere	Grey_Lowland_soils	upland	6.1	NA	1.39	0.14	1215.9	Sweet_corn	6	0	0	Sweet_corn	seeding	2007-05-24	9.92857	36.0278	140.1	36.0 140.1	NA	NA	NA
S_0369	000438-1.1*	2007-09-18	2007	Sep	7	Effect_of_soil_type_and_organic_matter_application_on_soil_microbial_community	36.01.40	140.06.01	artificial_concrete_framed_field_(3-1-1_Kannondai,_Tsukuba,_Ibaraki)	non-rhizosphere	Andosols	upland	5.7	NA	5.38	0.56	677.1	Sweet_corn	6	0	0	Sweet_corn	seeding	2007-05-24	9.60714	36.0278	140.1	36.0 140.1	NA	NA	NA
S_0370	000434-2.1_	2007-09-18	2007	Sep	7	Effect_of_soil_type_and_organic_matter_application_on_soil_microbial_community	36.01.40	140.06.01	artificial_concrete_framed_field_(3-1-1_Kannondai,_Tsukuba,_Ibaraki)	non-rhizosphere	Andosols	upland	5.4	NA	5.12	0.51	331.6	Sweet_corn	10.5	1.1	0.1	Sweet_corn	seeding	2007-05-24	10.0392	36.0278	140.1	36.0 140.1	NA	NA	NA
S_0371	000433-2.1*	2007-09-18	2007	Sep	7	Effect_of_soil_type_and_organic_matter_application_on_soil_microbial_community	36.01.40	140.06.01	artificial_concrete_framed_field_(3-1-1_Kannondai,_Tsukuba,_Ibaraki)	non-rhizosphere	Andosols	upland	5.2	NA	5.1	0.47	276.4	Sweet_corn	15	15	15	Sweet_corn	seeding	2007-05-24	10.8511	36.0278	140.1	36.0 140.1	NA	NA	NA
S_0372	000432-2.1*	2007-09-18	2007	Sep	7	Effect_of_soil_type_and_organic_matter_application_on_soil_microbial_community	36.01.40	140.06.01	artificial_concrete_framed_field_(3-1-1_Kannondai,_Tsukuba,_Ibaraki)	non-rhizosphere	Andosols	upland	6.2	NA	5.55	0.49	816.4	Sweet_corn	6	NA	NA	Sweet_corn	seeding	2007-05-24	11.3265	36.0278	140.1	36.0 140.1	NA	NA	NA
S_0373	000434-1.1*	2007-09-18	2007	Sep	7	Effect_of_soil_type_and_organic_matter_application_on_soil_microbial_community	36.01.40	140.06.01	artificial_concrete_framed_field_(3-1-1_Kannondai,_Tsukuba,_Ibaraki)	non-rhizosphere	Andosols	upland	5.7	NA	5.48	0.45	326.7	Sweet_corn	10.5	1.1	0.1	Sweet_corn	seeding	2007-05-24	12.1778	36.0278	140.1	36.0 140.1	NA	NA	NA
S_0374	000433-1.1*	2007-09-18	2007	Sep	7	Effect_of_soil_type_and_organic_matter_application_on_soil_microbial_community	36.01.40	140.06.01	artificial_concrete_framed_field_(3-1-1_Kannondai,_Tsukuba,_Ibaraki)	non-rhizosphere	Andosols	upland	5.3	NA	5.19	0.41	275.4	Sweet_corn	15	15	15	Sweet_corn	seeding	2007-05-24	12.6585	36.0278	140.1	36.0 140.1	NA	NA	NA
S_0375	000432-1.1*	2007-09-18	2007	Sep	7	Effect_of_soil_type_and_organic_matter_application_on_soil_microbial_community	36.01.40	140.06.01	artificial_concrete_framed_field_(3-1-1_Kannondai,_Tsukuba,_Ibaraki)	non-rhizosphere	Andosols	upland	6	NA	3.73	0.33	450.2	Sweet_corn	6	0	0	Sweet_corn	seeding	2007-05-24	11.303	36.0278	140.1	36.0 140.1	NA	NA	NA
S_0376	000428-2.1_	2007-05-14	2007	May	7	Effect_of_soil_type_and_organic_matter_application_on_soil_microbial_community	36.01.40	140.06.01	artificial_concrete_framed_field_(3-1-1_Kannondai,_Tsukuba,_Ibaraki)	non-rhizosphere	Andosols	upland	5.9	NA	3.79	0.33	235.9	Sweet_corn	10.5	1.1	0.1	Sweet_corn	seeding	2007-05-24	11.4848	36.0278	140.1	36.0 140.1	NA	NA	NA
S_0377	000446-1.1*	2007-09-18	2007	Sep	7	Effect_of_soil_type_and_organic_matter_application_on_soil_microbial_community	36.01.40	140.06.01	artificial_concrete_framed_field_(3-1-1_Kannondai,_Tsukuba,_Ibaraki)	non-rhizosphere	Grey_Lowland_soils	upland	5.7	NA	1.6	0.15	669.3	Sweet_corn	10.5	1.1	0.1	Sweet_corn	seeding	2007-05-24	10.6667	36.0278	140.1	36.0 140.1	NA	NA	NA
S_0378	000445-1.1*	2007-09-18	2007	Sep	7	Effect_of_soil_type_and_organic_matter_application_on_soil_microbial_community	36.01.40	140.06.01	artificial_concrete_framed_field_(3-1-1_Kannondai,_Tsukuba,_Ibaraki)	non-rhizosphere	Grey_Lowland_soils	upland	5.5	NA	1.07	0.1	502.5	Sweet_corn	15	15	15	Sweet_corn	seeding	2007-05-24	10.7	36.0278	140.1	36.0 140.1	NA	NA	NA
S_0379	000444-1.1*	2007-09-18	2007	Sep	7	Effect_of_soil_type_and_organic_matter_application_on_soil_microbial_community	36.01.40	140.06.01	artificial_concrete_framed_field_(3-1-1_Kannondai,_Tsukuba,_Ibaraki)	non-rhizosphere	Yellow_soils	upland	5.6	NA	1.45	0.14	1114.2	Sweet_corn	6	0	0	Sweet_corn	seeding	2007-05-24	10.3571	36.0278	140.1	36.0 140.1	NA	NA	NA
S_0380	000440-2.1*	2007-09-18	2007	Sep	7	Effect_of_soil_type_and_organic_matter_application_on_soil_microbial_community	36.01.40	140.06.01	artificial_concrete_framed_field_(3-1-1_Kannondai,_Tsukuba,_Ibaraki)	non-rhizosphere	Yellow_soils	upland	5.3	NA	1.49	0.13	531.8	Sweet_corn	10.5	1.1	0.1	Sweet_corn	seeding	2007-05-24	11.4615	36.0278	140.1	36.0 140.1	NA	NA	NA
S_0381	000439-2.1*	2007-09-18	2007	Sep	7	Effect_of_soil_type_and_organic_matter_application_on_soil_microbial_community	36.01.40	140.06.01	artificial_concrete_framed_field_(3-1-1_Kannondai,_Tsukuba,_Ibaraki)	non-rhizosphere	Yellow_soils	upland	4.9	NA	1.08	0.1	566.9	Sweet_corn	15	15	15	Sweet_corn	seeding	2007-05-24	10.8	36.0278	140.1	36.0 140.1	NA	NA	NA
S_0382	000438-2.1*	2007-09-18	2007	Sep	7	Effect_of_soil_type_and_organic_matter_application_on_soil_microbial_community	36.01.40	140.06.01	artificial_concrete_framed_field_(3-1-1_Kannondai,_Tsukuba,_Ibaraki)	non-rhizosphere	Yellow_soils	upland	5.9	NA	1.4	0.13	1068.3	Sweet_corn	6	0	0	Sweet_corn	seeding	2007-05-24	10.7692	36.0278	140.1	36.0 140.1	NA	NA	NA
S_0383	000440-1.1*	2007-09-18	2007	Sep	7	Effect_of_soil_type_and_organic_matter_application_on_soil_microbial_community	36.01.40	140.06.01	artificial_concrete_framed_field_(3-1-1_Kannondai,_Tsukuba,_Ibaraki)	non-rhizosphere	Yellow_soils	upland	5.3	NA	1.56	0.14	654.7	Sweet_corn	10.5	1.1	0.1	Sweet_corn	seeding	2007-05-24	11.1429	36.0278	140.1	36.0 140.1	NA	NA	NA
S_0384	000439-1.1*	2007-09-18	2007	Sep	7	Effect_of_soil_type_and_organic_matter_application_on_soil_microbial_community	36.01.40	140.06.01	artificial_concrete_framed_field_(3-1-1_Kannondai,_Tsukuba,_Ibaraki)	non-rhizosphere	Yellow_soils	upland	5	NA	1.1	0.1	506	Sweet_corn	15	15	15	Sweet_corn	seeding	2007-05-24	11	36.0278	140.1	36.0 140.1	NA	NA	NA
S_0385	000451-2.1*	2007-09-18	2007	Sep	7	Effect_of_soil_type_and_organic_matter_application_on_soil_microbial_community	36.01.40	140.06.01	artificial_concrete_framed_field_(3-1-1_Kannondai,_Tsukuba,_Ibaraki)	non-rhizosphere	Andosols	upland	5.6	NA	3.37	0.28	220.7	Sweet_corn	15	15	15	Sweet_corn	seeding	2007-05-24	12.0357	36.0278	140.1	36.0 140.1	NA	NA	NA
S_0386	000450-2.1*	2007-09-18	2007	Sep	7	Effect_of_soil_type_and_organic_matter_application_on_soil_microbial_community	36.01.40	140.06.01	artificial_concrete_framed_field_(3-1-1_Kannondai,_Tsukuba,_Ibaraki)	non-rhizosphere	Andosols	upland	6.1	NA	3.7	0.33	632.5	Sweet_corn	6	0	0	Sweet_corn	seeding	2007-05-24	11.2121	36.0278	140.1	36.0 140.1	NA	NA	NA
S_0387	000452-2.1*	2007-09-18	2007	Sep	7	Effect_of_soil_type_and_organic_matter_application_on_soil_microbial_community	36.01.40	140.06.01	artificial_concrete_framed_field_(3-1-1_Kannondai,_Tsukuba,_Ibaraki)	non-rhizosphere	Andosols	upland	5.9	NA	3.79	0.32	248.7	Sweet_corn	10.5	1.1	0.1	Sweet_corn	seeding	2007-05-24	11.8438	36.0278	140.1	36.0 140.1	NA	NA	NA
S_0388	000451-2.1*	2007-09-18	2007	Sep	7	Effect_of_soil_type_and_organic_matter_application_on_soil_microbial_community	36.01.40	140.06.01	artificial_concrete_framed_field_(3-1-1_Kannondai,_Tsukuba,_Ibaraki)	non-rhizosphere	Andosols	upland	6.1	NA	3.22	0.27	216.4	Sweet_corn	15	15	15	Sweet_corn	seeding	2007-05-24	11.9259	36.0278	140.1	36.0 140.1	NA	NA	NA
S_0389	000450-1.1*	2007-09-18	2007	Sep	7	Effect_of_soil_type_and_organic_matter_application_on_soil_microbial_community	36.01.40	140.06.01	artificial_concrete_framed_field_(3-1-1_Kannondai,_Tsukuba,_Ibaraki)	non-rhizosphere	Grey_Lowland_soils	upland	6	NA	1.42	0.14	1198.4	Sweet_corn	6	0	0	Sweet_corn	seeding	2007-05-24	10.1429	36.0278	140.1	36.0 140.1	NA	NA	NA
S_0390	000446-2.1*	2007-09-18	2007	Sep	7	Effect_of_soil_type_and_organic_matter_application_on_soil_microbial_community	36.01.40	140.06.01	artificial_concrete_framed_field_(3-1-1_Kannondai,_Tsukuba,_Ibaraki)	non-rhizosphere	Grey_Lowland_soils	upland	5.5	NA	1.57	0.14	590.4	Sweet_corn	10.5	1.1	0.1	Sweet_corn	seeding	2007-05-24	11.2143	36.0278	140.1	36.0 140.1	NA	NA	NA
S_0391	000445-2.1*	2007-09-18	2007	Sep	7	Effect_of_soil_type_and_organic_matter_application_on_soil_microbial_community	36.01.40	140.06.01	artificial_concrete_framed_field_(3-1-1_Kannondai,_Tsukuba,_Ibaraki)	non-rhizosphere	Grey_Lowland_soils	upland	5.4	NA	1.18	0.11	511.3	Sweet_corn	15	15	15	Sweet_corn	seeding	2007-05-24	10.7273	36.0278	140.1	36.0 140.1	NA	NA	NA
S_0392	000444-2.1*	2007-09-18	2007	Sep	7	Effect_of_soil_type_and_organic_matter_application_on_soil_microbial_community	36.01.40	140.06.01	artificial_concrete_framed_field_(3-1-1_Kannondai,_Tsukuba,_Ibaraki)	non-rhizosphere	Grey_Lowland_soils	upland	6.2	NA	1.36	0.13	1284.5	Sweet_corn	6	NA	NA	Sweet_corn	seeding	2007-05-24	10.4615	36.0278	140.1	36.0 140.1	NA	NA	NA
S_0393	000462-a_	2007-06-13	2007	Jun	7	Custom_cultivation_of_cabbage	34.40.48	136.25.02	Tsu	non-rhizosphere	Andosols	upland	4.9	0	7.91	0.3	461.9	Cabbage	35	10	31	Cabbage	transplanting	2006-12-19	NA	34.68	136.417	34.6 136.4	NA	NA	NA
S_0394	000460-b*	2007-05-28	2007	May	7	Custom_cultivation_of_cabbage	34.40.48	136.25.02	Tsu	non-rhizosphere	Andosols	upland	4.9	0	7.91	0.3	461.9	Cabbage	35	10	31	Cabbage	transplanting	2006-12-19	NA	34.68	136.417	34.6 136.4	NA	NA	NA
S_0395	000460-a_	2007-05-28	2007	May	7	Custom_cultivation_of_cabbage	34.40.48	136.25.02	Tsu	non-rhizosphere	Andosols	upland	7	0.1	4.53	0.34	198.9	Cabbage	19.8	17	22.2	Cabbage	transplanting	2006-12-19	13.3235	34.68	136.417	34.6 136.4	NA	NA	NA
S_0396	000458-2_	2007-09-28	2007	Sep	7	Custom_cultivation_of_cabbage	36.30.31	138.28.51	Tsumagoi	non-rhizosphere	Andosols	upland	7	0.1	4.53	0.34	198.9	Cabbage	19.8	17	22.2	Cabbage	transplanting	2007-07-03	13.3235	36.5086	138.481	36.5 138.4	NA	NA	NA
S_0397	000458-1*	2007-09-28	2007	Sep	7	Custom_cultivation_of_cabbage	36.30.31	138.28.51	Tsumagoi	non-rhizosphere	Andosols	upland	7	0.1	4.65	0.35	114.5	Cabbage	19.8	17	22.2	Cabbage	transplanting	2007-07-03	13.2857	36.5086	138.481	36.5 138.4	NA	NA	NA
S_0398	000456-2_	2007-05-28	2007	May	7	Custom_cultivation_of_cabbage	36.30.31	138.28.51	Tsumagoi	non-rhizosphere	Andosols	upland	7	0.1	4.65	0.35	114.5	Cabbage	19.8	17	22.2	Cabbage	transplanting	2007-07-03	13.2857	36.5086	138.481	36.5 138.4	NA	NA	NA
S_0399	000456-1*	2007-05-28	2007	May	7	Custom_cultivation_of_cabbage	36.30.31	138.28.51	Tsumagoi	non-rhizosphere	Andosols	upland	6.1	NA	3.7	0.33	632.5	Sweet_corn	6	0	0	Cabbage	transplanting	2007-07-03	11.2121	36.5086	138.481	36.5 138.4	NA	NA	NA
S_0400	000452-2.1*	2007-09-18	2007	Sep	7	Effect_of_soil_type_and_organic_matter_application_on_soil_microbial_community	36.01.40	140.06.01	artificial_concrete_framed_field_(3-1-1_Kannondai,_Tsukuba,_Ibaraki)	non-rhizosphere	Andosols	upland	5.9	NA	3.79	0.32	248.7	Sweet_corn	10.5	1.1	0.1	Sweet_corn	seeding	2007-05-24	11.8438	36.0278	140.1	36.0 140.1	NA	NA	NA
S_0401	000470-a_	2007-02-08	2007	Feb	7	Effect_of_application_of_fulsulfamide_on_the_soil_micororganism_in_cabbage_field	34.37.52	136.29.25	Matsuzaka	non-rhizosphere	Andosols	upland	6	0.2	3.23	0.25	1908.3	Cabbage	42	28	18	Cabbage	transplanting	2007-02-27	12.92	34.6311	136.49	34.6 136.4	NA	NA	NA
S_0402	000468-b*	2007-02-08	2007	Feb	7	Effect_of_application_of_fulsulfamide_on_the_soil_micororganism_in_cabbage_field	34.37.52	136.29.25	Matsuzaka	non-rhizosphere	Andosols	upland	6	0.2	3.23	0.25	1908.3	Cabbage	42	28	18	Cabbage	transplanting	2007-02-27	12.92	34.6311	136.49	34.6 136.4	NA	NA	NA
S_0403	000468-a_	2007-06-13	2007	Jun	7	Effect_of_application_of_fulsulfamide_on_the_soil_micororganism_in_cabbage_field	34.37.52	136.29.25	Matsuzaka	non-rhizosphere	Andosols	upland	6.8	0.1	3.58	0.27	2122.2	Cabbage	42	28	18	Cabbage	transplanting	2007-02-27	13.2593	34.6311	136.49	34.6 136.4	NA	NA	NA
S_0404	000466-b*	2007-02-08	2007	Feb	7	Effect_of_application_of_fulsulfamide_on_the_soil_micororganism_in_cabbage_field	34.37.52	136.29.25	Matsuzaka	non-rhizosphere	Andosols	upland	6.8	0.1	3.58	0.27	2122.2	Cabbage	42	28	18	Cabbage	transplanting	2007-02-27	13.2593	34.6311	136.49	34.6 136.4	NA	NA	NA
S_0405	000466-a_	2007-02-08	2007	Feb	7	Effect_of_application_of_fulsulfamide_on_the_soil_micororganism_in_cabbage_field	34.37.52	136.29.25	Matsuzaka	non-rhizosphere	Andosols	upland	6.1	0.1	3.22	0.25	2159.6	Cabbage	42	28	18	Cabbage	transplanting	2007-02-27	12.88	34.6311	136.49	34.6 136.4	NA	NA	NA
S_0406	000464-b*	2007-02-08	2007	Feb	7	Effect_of_application_of_fulsulfamide_on_the_soil_micororganism_in_cabbage_field	34.37.52	136.29.25	Matsuzaka	non-rhizosphere	Andosols	upland	6.1	0.1	3.22	0.25	2159.6	Cabbage	42	28	18	Cabbage	transplanting	2007-02-27	12.88	34.6311	136.49	34.6 136.4	NA	NA	NA
S_0407	000464-a_	2007-02-08	2007	Feb	7	Effect_of_application_of_fulsulfamide_on_the_soil_micororganism_in_cabbage_field	34.37.52	136.29.25	Matsuzaka	non-rhizosphere	Andosols	upland	4.1	0.6	8.08	0.31	351.4	Cabbage	35	10	31	Cabbage	transplanting	2007-02-27	NA	34.6311	136.49	34.6 136.4	NA	NA	NA
S_0408	000462-b*	2007-06-13	2007	Jun	7	Custom_cultivation_of_cabbage	34.40.48	136.25.02	Tsu	non-rhizosphere	Andosols	upland	4.1	0.6	8.08	0.31	351.4	Cabbage	35	10	31	Cabbage	transplanting	2006-12-19	NA	34.68	136.417	34.6 136.4	NA	NA	NA
S_0409	000478-a_	2007-12-12	2007	Dec	7	Effect_of_application_of_fulsulfamide_on_the_soil_micororganism_in_cabbage_field	34.37.52	136.29.25	Matsuzaka	non-rhizosphere	Andosols	upland	5.7	0.3	3.1	0.24	2221.4	Cabbage	41	18	30	Cabbage	transplanting	2007-09-12	12.9167	34.6311	136.49	34.6 136.4	NA	NA	NA
S_0410	000476-b*	2007-12-12	2007	Dec	7	Effect_of_application_of_fulsulfamide_on_the_soil_micororganism_in_cabbage_field	34.37.52	136.29.25	Matsuzaka	non-rhizosphere	Andosols	upland	5.7	0.3	3.1	0.24	2221.4	Cabbage	41	18	30	Cabbage	transplanting	2007-09-12	12.9167	34.6311	136.49	34.6 136.4	NA	NA	NA
S_0411	000476-a_	2007-12-12	2007	Dec	7	Effect_of_application_of_fulsulfamide_on_the_soil_micororganism_in_cabbage_field	34.37.52	136.29.25	Matsuzaka	non-rhizosphere	Andosols	upland	6.8	0.1	3.39	0.25	2052.7	Cabbage	41	18	30	Cabbage	transplanting	2007-09-12	13.56	34.6311	136.49	34.6 136.4	NA	NA	NA
S_0412	000474-b*	2007-09-04	2007	Sep	7	Effect_of_application_of_fulsulfamide_on_the_soil_micororganism_in_cabbage_field	34.37.52	136.29.25	Matsuzaka	non-rhizosphere	Andosols	upland	6.8	0.1	3.39	0.25	2052.7	Cabbage	41	18	30	Cabbage	transplanting	2007-09-12	13.56	34.6311	136.49	34.6 136.4	NA	NA	NA
S_0413	000474-a_	2007-09-04	2007	Sep	7	Effect_of_application_of_fulsulfamide_on_the_soil_micororganism_in_cabbage_field	34.37.52	136.29.25	Matsuzaka	non-rhizosphere	Andosols	upland	6.2	0.1	3.18	0.25	2053.9	Cabbage	30	30	30	Cabbage	transplanting	2007-09-12	12.72	34.6311	136.49	34.6 136.4	NA	NA	NA
S_0414	000472-b*	2007-09-04	2007	Sep	7	Effect_of_application_of_fulsulfamide_on_the_soil_micororganism_in_cabbage_field	34.37.52	136.29.25	Matsuzaka	non-rhizosphere	Andosols	upland	6.2	0.1	3.18	0.25	2053.9	Cabbage	30	30	30	Cabbage	transplanting	2007-09-12	12.72	34.6311	136.49	34.6 136.4	NA	NA	NA
S_0415	000472-a_	2007-09-04	2007	Sep	7	Effect_of_application_of_fulsulfamide_on_the_soil_micororganism_in_cabbage_field	34.37.52	136.29.25	Matsuzaka	non-rhizosphere	Andosols	upland	6.6	0.1	3.5	0.26	1974.8	Cabbage	42	28	18	Cabbage	transplanting	2007-09-12	13.4615	34.6311	136.49	34.6 136.4	NA	NA	NA
S_0416	000470-b*	2007-02-08	2007	Feb	7	Effect_of_application_of_fulsulfamide_on_the_soil_micororganism_in_cabbage_field	34.37.52	136.29.25	Matsuzaka	non-rhizosphere	Andosols	upland	6.6	0.1	3.5	0.26	1974.8	Cabbage	42	28	18	Cabbage	transplanting	2007-02-27	13.4615	34.6311	136.49	34.6 136.4	NA	NA	NA
S_0417	000486-a_	2007-12-12	2007	Dec	7	Effect_of_application_of_poultry_fertilizer_on_soil_environment	34.37.52	136.29.25	Matsuzaka	non-rhizosphere	Andosols	upland	6.8	0.1	3.02	0.24	2026	Cabbage	NA	NA	NA	Cabbage	transplanting	2007-09-12	12.5833	34.6311	136.49	34.6 136.4	NA	NA	NA
S_0418	000484-b*	2007-09-04	2007	Sep	7	Effect_of_application_of_poultry_fertilizer_on_soil_environment	34.37.52	136.29.25	Matsuzaka	non-rhizosphere	Andosols	upland	6.8	0.1	3.02	0.24	2026	Cabbage	NA	NA	NA	Cabbage	transplanting	2007-09-12	12.5833	34.6311	136.49	34.6 136.4	NA	NA	NA
S_0419	000484-a_	2007-09-04	2007	Sep	7	Effect_of_application_of_poultry_fertilizer_on_soil_environment	34.37.52	136.29.25	Matsuzaka	non-rhizosphere	Andosols	upland	6.8	0.1	3.13	0.25	1952	Cabbage	NA	NA	NA	Cabbage	transplanting	2007-09-12	12.52	34.6311	136.49	34.6 136.4	NA	NA	NA
S_0420	000482-b*	2007-06-13	2007	Jun	7	Effect_of_aplication_of_fulsulfamide_on_the_soil_micororganism_in_cabbage_field	34.37.52	136.29.25	Matsuzaka	non-rhizosphere	Andosols	upland	6.8	0.1	3.13	0.25	1952	Cabbage	NA	NA	NA	Cabbage	transplanting	2007-02-27	12.52	34.6311	136.49	34.6 136.4	NA	NA	NA
S_0421	000482-a_	2007-06-13	2007	Jun	7	Effect_of_aplication_of_fulsulfamide_on_the_soil_micororganism_in_cabbage_field	34.37.52	136.29.25	Matsuzaka	non-rhizosphere	Andosols	upland	6.8	0.1	3.12	0.25	2042.9	Cabbage	NA	NA	NA	Cabbage	transplanting	2007-02-27	12.48	34.6311	136.49	34.6 136.4	NA	NA	NA
S_0422	000480-b*	2007-02-08	2007	Feb	7	Effect_of_aplication_of_fulsulfamide_on_the_soil_micororganism_in_cabbage_field	34.37.52	136.29.25	Matsuzaka	non-rhizosphere	Andosols	upland	6.8	0.1	3.12	0.25	2042.9	Cabbage	NA	NA	NA	Cabbage	transplanting	2007-02-27	12.48	34.6311	136.49	34.6 136.4	NA	NA	NA
S_0423	000480-a_	2007-02-08	2007	Feb	7	Effect_of_aplication_of_fulsulfamide_on_the_soil_micororganism_in_cabbage_field	34.37.52	136.29.25	Matsuzaka	non-rhizosphere	Andosols	upland	6.7	0.1	3.33	0.24	2053.6	Cabbage	41	18	30	Cabbage	transplanting	2007-02-27	13.875	34.6311	136.49	34.6 136.4	NA	NA	NA
S_0424	000478-b*	2007-12-12	2007	Dec	7	Effect_of_application_of_fulsulfamide_on_the_soil_micororganism_in_cabbage_field	34.37.52	136.29.25	Matsuzaka	non-rhizosphere	Andosols	upland	6.7	0.1	3.33	0.24	2053.6	Cabbage	41	18	30	Cabbage	transplanting	2007-09-12	13.875	34.6311	136.49	34.6 136.4	NA	NA	NA
S_0425	000494-1_	2007-08-07	2007	Aug	7	Effect_of_aplication_of_manure_on_the_contents_of_soil_nutrients_in_cabbage_field	34.44.56	137.25.52	Toyohashi	non-rhizosphere	Yellow_soils	upland	6.3	0.1	1.85	0.19	1052.6	Cabbage	30	11	30	Cabbage	transplanting	2007-08-30	9.73684	34.7489	137.431	34.7 137.4	NA	NA	NA
S_0426	000492-2_	2007-08-07	2007	Aug	7	Effect_of_aplication_of_manure_on_the_contents_of_soil_nutrients_in_cabbage_field	34.44.56	137.25.52	Toyohashi	non-rhizosphere	Yellow_soils	upland	6.3	0.1	1.85	0.19	1052.6	Cabbage	30	11	30	Cabbage	transplanting	2007-08-30	9.73684	34.7489	137.431	34.7 137.4	NA	NA	NA
S_0427	000492-1*	2007-08-07	2007	Aug	7	Effect_of_aplication_of_manure_on_the_contents_of_soil_nutrients_in_cabbage_field	34.44.56	137.25.52	Toyohashi	non-rhizosphere	Andosols	upland	6.9	0.1	3.2	0.25	2216.5	Cabbage	NA	NA	NA	Cabbage	transplanting	2007-08-30	12.8	34.7489	137.431	34.7 137.4	NA	NA	NA
S_0428	000490-b*	2007-12-12	2007	Dec	7	Effect_of_application_of_poultry_fertilizer_on_soil_environment	34.37.52	136.29.25	Matsuzaka	non-rhizosphere	Andosols	upland	6.9	0.1	3.2	0.25	2216.5	Cabbage	NA	NA	NA	Cabbage	transplanting	2007-09-12	12.8	34.6311	136.49	34.6 136.4	NA	NA	NA
S_0429	000490-a_	2007-12-12	2007	Dec	7	Effect_of_application_of_poultry_fertilizer_on_soil_environment	34.37.52	136.29.25	Matsuzaka	non-rhizosphere	Andosols	upland	6.8	0.1	3.36	0.26	2283.2	Cabbage	NA	NA	NA	Cabbage	transplanting	2007-09-12	12.9231	34.6311	136.49	34.6 136.4	NA	NA	NA
S_0430	000488-b*	2007-09-04	2007	Sep	7	Effect_of_application_of_poultry_fertilizer_on_soil_environment	34.37.52	136.29.25	Matsuzaka	non-rhizosphere	Andosols	upland	6.8	0.1	3.36	0.26	2283.2	Cabbage	NA	NA	NA	Cabbage	transplanting	2007-09-12	12.9231	34.6311	136.49	34.6 136.4	NA	NA	NA
S_0431	000488-a_	2007-09-04	2007	Sep	7	Effect_of_application_of_poultry_fertilizer_on_soil_environment	34.37.52	136.29.25	Matsuzaka	non-rhizosphere	Andosols	upland	6.9	0.1	2.93	0.23	1961.9	Cabbage	NA	NA	NA	Cabbage	transplanting	2007-09-12	12.7391	34.6311	136.49	34.6 136.4	NA	NA	NA
S_0432	000486-b*	2007-12-12	2007	Dec	7	Effect_of_application_of_poultry_fertilizer_on_soil_environment	34.37.52	136.29.25	Matsuzaka	non-rhizosphere	Andosols	upland	6.9	0.1	2.93	0.23	1961.9	Cabbage	NA	NA	NA	Cabbage	transplanting	2007-09-12	12.7391	34.6311	136.49	34.6 136.4	NA	NA	NA
S_0433	000502-1_	2007-11-28	2007	Nov	7	Effect_of_aplication_of_manure_on_the_contents_of_soil_nutrients_in_cabbage_field	34.44.56	137.25.52	Toyohashi	non-rhizosphere	Yellow_soils	upland	5.95	0.07	1.852	0.19	924.02	Cabbage	30	11	30	Cabbage	transplanting	2007-08-30	9.74737	34.7489	137.431	34.7 137.4	NA	NA	NA
S_0434	000500-2_	2007-11-28	2007	Nov	7	Effect_of_aplication_of_manure_on_the_contents_of_soil_nutrients_in_cabbage_field	34.44.56	137.25.52	Toyohashi	non-rhizosphere	Yellow_soils	upland	5.95	0.07	1.852	0.19	924.02	Cabbage	30	11	30	Cabbage	transplanting	2007-08-30	9.74737	34.7489	137.431	34.7 137.4	NA	NA	NA
S_0435	000500-1*	2007-11-28	2007	Nov	7	Effect_of_aplication_of_manure_on_the_contents_of_soil_nutrients_in_cabbage_field	34.44.56	137.25.52	Toyohashi	non-rhizosphere	Yellow_soils	upland	6.44	0.203	2.277	0.214	808.38	Cabbage	NA	NA	NA	Cabbage	transplanting	2007-08-30	10.6402	34.7489	137.431	34.7 137.4	NA	NA	NA
S_0436	000498-2*	2007-08-28	2007	Aug	7	Effect_of_aplication_of_manure_on_the_contents_of_soil_nutrients_in_cabbage_field	34.44.56	137.25.52	Toyohashi	non-rhizosphere	Yellow_soils	upland	6.44	0.203	2.277	0.214	808.38	Cabbage	NA	NA	NA	Cabbage	transplanting	2007-08-30	10.6402	34.7489	137.431	34.7 137.4	NA	NA	NA
S_0437	000498-1_	2007-08-28	2007	Aug	7	Effect_of_aplication_of_manure_on_the_contents_of_soil_nutrients_in_cabbage_field	34.44.56	137.25.52	Toyohashi	non-rhizosphere	Yellow_soils	upland	6.15	0.093	1.925	0.203	1023.47	Cabbage	30	11	30	Cabbage	transplanting	2007-08-30	9.48276	34.7489	137.431	34.7 137.4	NA	NA	NA
S_0438	000496-2_	2007-08-28	2007	Aug	7	Effect_of_aplication_of_manure_on_the_contents_of_soil_nutrients_in_cabbage_field	34.44.56	137.25.52	Toyohashi	non-rhizosphere	Yellow_soils	upland	6.15	0.093	1.925	0.203	1023.47	Cabbage	30	11	30	Cabbage	transplanting	2007-08-30	9.48276	34.7489	137.431	34.7 137.4	NA	NA	NA
S_0439	000496-1*	2007-08-28	2007	Aug	7	Effect_of_aplication_of_manure_on_the_contents_of_soil_nutrients_in_cabbage_field	34.44.56	137.25.52	Toyohashi	non-rhizosphere	Yellow_soils	upland	6.5	0.1	2.15	0.21	784.6	Cabbage	NA	NA	NA	Cabbage	transplanting	2007-08-30	10.2381	34.7489	137.431	34.7 137.4	NA	NA	NA
S_0440	000494-2*	2007-08-07	2007	Aug	7	Effect_of_aplication_of_manure_on_the_contents_of_soil_nutrients_in_cabbage_field	34.44.56	137.25.52	Toyohashi	non-rhizosphere	Yellow_soils	upland	6.5	0.1	2.15	0.21	784.6	Cabbage	NA	NA	NA	Cabbage	transplanting	2007-08-30	10.2381	34.7489	137.431	34.7 137.4	NA	NA	NA
S_0441	000510-a_	2007-07-20	2007	Jul	7	Effect_of_application_of_manure_on_the_contents_of_soil_nutrients_in_cabbage_field	36.01.46	140.06.13	Tsukuba	non-rhizosphere	Andosols	upland	7.5	0.2	4.84	0.46	247.5	Cabbage	NA	NA	NA	Cabbage	transplanting	2007-09-10	10.5217	36.0294	140.104	36.0 140.1	NA	NA	NA
S_0442	000508-b_	2007-07-20	2007	Jul	7	Effect_of_application_of_manure_on_the_contents_of_soil_nutrients_in_cabbage_field	36.01.46	140.06.13	Tsukuba	non-rhizosphere	Andosols	upland	7.5	0.2	4.84	0.46	247.5	Cabbage	NA	NA	NA	Cabbage	transplanting	2007-09-10	10.5217	36.0294	140.104	36.0 140.1	NA	NA	NA
S_0443	000508-a*	2007-07-20	2007	Jul	7	Effect_of_application_of_manure_on_the_contents_of_soil_nutrients_in_cabbage_field	36.01.46	140.06.13	Tsukuba	non-rhizosphere	Andosols	upland	6.6	0.1	7.75	0.62	59.6	Cabbage	NA	NA	NA	Cabbage	transplanting	2007-09-10	12.5	36.0294	140.104	36.0 140.1	NA	NA	NA
S_0444	000506-b_	2007-07-20	2007	Jul	7	Effect_of_application_of_manure_on_the_contents_of_soil_nutrients_in_cabbage_field	36.01.46	140.06.13	Tsukuba	non-rhizosphere	Andosols	upland	6.6	0.1	7.75	0.62	59.6	Cabbage	NA	NA	NA	Cabbage	transplanting	2007-09-10	12.5	36.0294	140.104	36.0 140.1	NA	NA	NA
S_0445	000506-a*	2007-07-20	2007	Jul	7	Effect_of_application_of_manure_on_the_contents_of_soil_nutrients_in_cabbage_field	36.01.46	140.06.13	Tsukuba	non-rhizosphere	Andosols	upland	5.7	0.1	4.76	0.42	37.9	Cabbage	25	11	21	Cabbage	transplanting	2007-09-10	11.3333	36.0294	140.104	36.0 140.1	NA	NA	NA
S_0446	000504-b*	2007-07-20	2007	Jul	7	Effect_of_application_of_manure_on_the_contents_of_soil_nutrients_in_cabbage_field	36.01.46	140.06.13	Tsukuba	non-rhizosphere	Andosols	upland	5.7	0.1	4.76	0.42	37.9	Cabbage	25	11	21	Cabbage	transplanting	2007-09-10	11.3333	36.0294	140.104	36.0 140.1	NA	NA	NA
S_0447	000504-a_	2007-07-20	2007	Jul	7	Effect_of_application_of_manure_on_the_contents_of_soil_nutrients_in_cabbage_field	36.01.46	140.06.13	Tsukuba	non-rhizosphere	Yellow_soils	upland	6.56	0.075	2.22	0.214	751	Cabbage	NA	NA	NA	Cabbage	transplanting	2007-09-10	10.3738	36.0294	140.104	36.0 140.1	NA	NA	NA
S_0448	000502-2*	2007-11-28	2007	Nov	7	Effect_of_aplication_of_manure_on_the_contents_of_soil_nutrients_in_cabbage_field	34.44.56	137.25.52	Toyohashi	non-rhizosphere	Yellow_soils	upland	6.56	0.075	2.22	0.214	751	Cabbage	NA	NA	NA	Cabbage	transplanting	2007-08-30	10.3738	34.7489	137.431	34.7 137.4	NA	NA	NA
S_0449	000518-a_	2007-09-10	2007	Sep	7	Effect_of_application_of_manure_on_the_contents_of_soil_nutrients_in_cabbage_field	36.01.46	140.06.13	Tsukuba	non-rhizosphere	Andosols	upland	7.2	0.7	4.99	0.53	341	Cabbage	NA	NA	NA	Cabbage	transplanting	2007-09-10	9.41509	36.0294	140.104	36.0 140.1	NA	NA	NA
S_0450	000516-b_	2007-09-10	2007	Sep	7	Effect_of_application_of_manure_on_the_contents_of_soil_nutrients_in_cabbage_field	36.01.46	140.06.13	Tsukuba	non-rhizosphere	Andosols	upland	7.2	0.7	4.99	0.53	341	Cabbage	NA	NA	NA	Cabbage	transplanting	2007-09-10	9.41509	36.0294	140.104	36.0 140.1	NA	NA	NA
S_0451	000516-a*	2007-09-10	2007	Sep	7	Effect_of_application_of_manure_on_the_contents_of_soil_nutrients_in_cabbage_field	36.01.46	140.06.13	Tsukuba	non-rhizosphere	Andosols	upland	6.5	0.6	8.39	0.68	90.7	Cabbage	NA	NA	NA	Cabbage	transplanting	2007-09-10	12.3382	36.0294	140.104	36.0 140.1	NA	NA	NA
S_0452	000514-b_	2007-09-10	2007	Sep	7	Effect_of_application_of_manure_on_the_contents_of_soil_nutrients_in_cabbage_field	36.01.46	140.06.13	Tsukuba	non-rhizosphere	Andosols	upland	6.5	0.6	8.39	0.68	90.7	Cabbage	NA	NA	NA	Cabbage	transplanting	2007-09-10	12.3382	36.0294	140.104	36.0 140.1	NA	NA	NA
S_0453	000514-a*	2007-09-10	2007	Sep	7	Effect_of_application_of_manure_on_the_contents_of_soil_nutrients_in_cabbage_field	36.01.46	140.06.13	Tsukuba	non-rhizosphere	Andosols	upland	5.4	0.3	4.89	0.46	47.7	Cabbage	25	11	21	Cabbage	transplanting	2007-09-10	10.6304	36.0294	140.104	36.0 140.1	NA	NA	NA
S_0454	000512-b*	2007-09-10	2007	Sep	7	Effect_of_application_of_manure_on_the_contents_of_soil_nutrients_in_cabbage_field	36.01.46	140.06.13	Tsukuba	non-rhizosphere	Andosols	upland	5.4	0.3	4.89	0.46	47.7	Cabbage	25	11	21	Cabbage	transplanting	2007-09-10	10.6304	36.0294	140.104	36.0 140.1	NA	NA	NA
S_0455	000512-a_	2007-09-10	2007	Sep	7	Effect_of_application_of_manure_on_the_contents_of_soil_nutrients_in_cabbage_field	36.01.46	140.06.13	Tsukuba	non-rhizosphere	Andosols	upland	6.8	0.1	5.47	0.53	164.4	Cabbage	NA	NA	NA	Cabbage	transplanting	2007-09-10	10.3208	36.0294	140.104	36.0 140.1	NA	NA	NA
S_0456	000510-b*	2007-07-20	2007	Jul	7	Effect_of_application_of_manure_on_the_contents_of_soil_nutrients_in_cabbage_field	36.01.46	140.06.13	Tsukuba	non-rhizosphere	Andosols	upland	6.8	0.1	5.47	0.53	164.4	Cabbage	NA	NA	NA	Cabbage	transplanting	2007-09-10	10.3208	36.0294	140.104	36.0 140.1	NA	NA	NA
S_0457	000526-a_	2007-11-26	2007	Nov	7	Effect_of_application_of_manure_on_the_contents_of_soil_nutrients_in_cabbage_field	36.01.46	140.06.13	Tsukuba	non-rhizosphere	Andosols	upland	7.5	0.3	4.53	0.45	267.4	Cabbage	NA	NA	NA	Cabbage	transplanting	2007-09-10	10.0667	36.0294	140.104	36.0 140.1	NA	NA	NA
S_0458	000524-b_	2007-11-26	2007	Nov	7	Effect_of_application_of_manure_on_the_contents_of_soil_nutrients_in_cabbage_field	36.01.46	140.06.13	Tsukuba	non-rhizosphere	Andosols	upland	7.5	0.3	4.53	0.45	267.4	Cabbage	NA	NA	NA	Cabbage	transplanting	2007-09-10	10.0667	36.0294	140.104	36.0 140.1	NA	NA	NA
S_0459	000524-a*	2007-11-26	2007	Nov	7	Effect_of_application_of_manure_on_the_contents_of_soil_nutrients_in_cabbage_field	36.01.46	140.06.13	Tsukuba	non-rhizosphere	Andosols	upland	7.1	0.3	8.16	0.65	87.6	Cabbage	NA	NA	NA	Cabbage	transplanting	2007-09-10	12.5538	36.0294	140.104	36.0 140.1	NA	NA	NA
S_0460	000522-b_	2007-11-26	2007	Nov	7	Effect_of_application_of_manure_on_the_contents_of_soil_nutrients_in_cabbage_field	36.01.46	140.06.13	Tsukuba	non-rhizosphere	Andosols	upland	7.1	0.3	8.16	0.65	87.6	Cabbage	NA	NA	NA	Cabbage	transplanting	2007-09-10	12.5538	36.0294	140.104	36.0 140.1	NA	NA	NA
S_0461	000522-a*	2007-11-26	2007	Nov	7	Effect_of_application_of_manure_on_the_contents_of_soil_nutrients_in_cabbage_field	36.01.46	140.06.13	Tsukuba	non-rhizosphere	Andosols	upland	5.4	0.2	4.63	0.42	52.9	Cabbage	25	11	21	Cabbage	transplanting	2007-09-10	11.0238	36.0294	140.104	36.0 140.1	NA	NA	NA
S_0462	000520-b*	2007-11-26	2007	Nov	7	Effect_of_application_of_manure_on_the_contents_of_soil_nutrients_in_cabbage_field	36.01.46	140.06.13	Tsukuba	non-rhizosphere	Andosols	upland	5.4	0.2	4.63	0.42	52.9	Cabbage	25	11	21	Cabbage	transplanting	2007-09-10	11.0238	36.0294	140.104	36.0 140.1	NA	NA	NA
S_0463	000520-a_	2007-11-26	2007	Nov	7	Effect_of_application_of_manure_on_the_contents_of_soil_nutrients_in_cabbage_field	36.01.46	140.06.13	Tsukuba	non-rhizosphere	Andosols	upland	6.6	0.3	5.57	0.55	232.8	Cabbage	NA	NA	NA	Cabbage	transplanting	2007-09-10	10.1273	36.0294	140.104	36.0 140.1	NA	NA	NA
S_0464	000518-b*	2007-09-10	2007	Sep	7	Effect_of_application_of_manure_on_the_contents_of_soil_nutrients_in_cabbage_field	36.01.46	140.06.13	Tsukuba	non-rhizosphere	Andosols	upland	6.6	0.3	5.57	0.55	232.8	Cabbage	NA	NA	NA	Cabbage	transplanting	2007-09-10	10.1273	36.0294	140.104	36.0 140.1	NA	NA	NA
S_0465	000534-1_	2007-08-28	2007	Aug	7	Effect_of_application_of_manure_on_the_contents_of_soil_nutrients_in_cabbage_field	34.45.03	137.26.17	Toyohashi	non-rhizosphere	Yellow_soils	upland	6.3	0.1	2.35	0.23	159.9	Cabbage	NA	NA	NA	Sweet_corn	seeding	2007-09-27	10.2174	34.7508	137.438	34.7 137.4	NA	NA	NA
S_0466	000531-3*	2007-08-28	2007	Aug	7	Effect_of_application_of_manure_on_the_contents_of_soil_nutrients_in_cabbage_field	34.45.03	137.26.17	Toyohashi	non-rhizosphere	Yellow_soils	upland	6.3	0.1	2.35	0.23	159.9	Cabbage	NA	NA	NA	Sweet_corn	seeding	2007-09-27	10.2174	34.7508	137.438	34.7 137.4	NA	NA	NA
S_0467	000531-2_	2007-08-28	2007	Aug	7	Effect_of_application_of_manure_on_the_contents_of_soil_nutrients_in_cabbage_field	34.45.03	137.26.17	Toyohashi	non-rhizosphere	Yellow_soils	upland	6.3	0.1	2.35	0.23	159.9	Cabbage	NA	NA	NA	Sweet_corn	seeding	2007-09-27	10.2174	34.7508	137.438	34.7 137.4	NA	NA	NA
S_0468	000531-1_	2007-08-28	2007	Aug	7	Effect_of_application_of_manure_on_the_contents_of_soil_nutrients_in_cabbage_field	34.45.03	137.26.17	Toyohashi	non-rhizosphere	Yellow_soils	upland	6.1	0.1	2.04	0.2	121.4	Cabbage	30	11	30	Sweet_corn	seeding	2007-09-27	10.2	34.7508	137.438	34.7 137.4	NA	NA	NA
S_0469	000528-3*	2007-08-28	2007	Aug	7	Effect_of_application_of_manure_on_the_contents_of_soil_nutrients_in_cabbage_field	34.45.03	137.26.17	Toyohashi	non-rhizosphere	Yellow_soils	upland	6.1	0.1	2.04	0.2	121.4	Cabbage	30	11	30	Sweet_corn	seeding	2007-09-27	10.2	34.7508	137.438	34.7 137.4	NA	NA	NA
S_0470	000528-2_	2007-08-28	2007	Aug	7	Effect_of_application_of_manure_on_the_contents_of_soil_nutrients_in_cabbage_field	34.45.03	137.26.17	Toyohashi	non-rhizosphere	Yellow_soils	upland	6.1	0.1	2.04	0.2	121.4	Cabbage	30	11	30	Sweet_corn	seeding	2007-09-27	10.2	34.7508	137.438	34.7 137.4	NA	NA	NA
S_0471	000528-1_	2007-08-28	2007	Aug	7	Effect_of_application_of_manure_on_the_contents_of_soil_nutrients_in_cabbage_field	34.45.03	137.26.17	Toyohashi	non-rhizosphere	Andosols	upland	6.9	0.2	5.48	0.54	206.7	Cabbage	NA	NA	NA	Sweet_corn	seeding	2007-09-27	10.1481	34.7508	137.438	34.7 137.4	NA	NA	NA
S_0472	000526-b*	2007-11-26	2007	Nov	7	Effect_of_application_of_manure_on_the_contents_of_soil_nutrients_in_cabbage_field	36.01.46	140.06.13	Tsukuba	non-rhizosphere	Andosols	upland	6.9	0.2	5.48	0.54	206.7	Cabbage	NA	NA	NA	Cabbage	transplanting	2007-09-10	10.1481	36.0294	140.104	36.0 140.1	NA	NA	NA
S_0473	000540-3*	2007-09-19	2007	Sep	7	Effect_of_application_of_manure_on_the_contents_of_soil_nutrients_in_cabbage_field	34.45.03	137.26.17	Toyohashi	non-rhizosphere	Yellow_soils	upland	6.7	0.1	2.6	0.24	176.6	Cabbage	NA	NA	NA	Sweet_corn	seeding	2007-09-27	10.8333	34.7508	137.438	34.7 137.4	NA	NA	NA
S_0474	000540-2_	2007-09-19	2007	Sep	7	Effect_of_application_of_manure_on_the_contents_of_soil_nutrients_in_cabbage_field	34.45.03	137.26.17	Toyohashi	non-rhizosphere	Yellow_soils	upland	6.7	0.1	2.6	0.24	176.6	Cabbage	NA	NA	NA	Sweet_corn	seeding	2007-09-27	10.8333	34.7508	137.438	34.7 137.4	NA	NA	NA
S_0475	000540-1_	2007-09-19	2007	Sep	7	Effect_of_application_of_manure_on_the_contents_of_soil_nutrients_in_cabbage_field	34.45.03	137.26.17	Toyohashi	non-rhizosphere	Yellow_soils	upland	6.2	0.1	2.01	0.2	112.2	Cabbage	30	11	30	Sweet_corn	seeding	2007-09-27	10.05	34.7508	137.438	34.7 137.4	NA	NA	NA
S_0476	000537-3*	2007-09-19	2007	Sep	7	Effect_of_application_of_manure_on_the_contents_of_soil_nutrients_in_cabbage_field	34.45.03	137.26.17	Toyohashi	non-rhizosphere	Yellow_soils	upland	6.2	0.1	2.01	0.2	112.2	Cabbage	30	11	30	Sweet_corn	seeding	2007-09-27	10.05	34.7508	137.438	34.7 137.4	NA	NA	NA
S_0477	000537-2_	2007-09-19	2007	Sep	7	Effect_of_application_of_manure_on_the_contents_of_soil_nutrients_in_cabbage_field	34.45.03	137.26.17	Toyohashi	non-rhizosphere	Yellow_soils	upland	6.2	0.1	2.01	0.2	112.2	Cabbage	30	11	30	Sweet_corn	seeding	2007-09-27	10.05	34.7508	137.438	34.7 137.4	NA	NA	NA
S_0478	000537-1_	2007-09-19	2007	Sep	7	Effect_of_application_of_manure_on_the_contents_of_soil_nutrients_in_cabbage_field	34.45.03	137.26.17	Toyohashi	non-rhizosphere	Yellow_soils	upland	6.4	0.1	2.15	0.22	207.5	Cabbage	NA	NA	NA	Sweet_corn	seeding	2007-09-27	9.77273	34.7508	137.438	34.7 137.4	NA	NA	NA
S_0479	000534-3*	2007-08-28	2007	Aug	7	Effect_of_application_of_manure_on_the_contents_of_soil_nutrients_in_cabbage_field	34.45.03	137.26.17	Toyohashi	non-rhizosphere	Yellow_soils	upland	6.4	0.1	2.15	0.22	207.5	Cabbage	NA	NA	NA	Sweet_corn	seeding	2007-09-27	9.77273	34.7508	137.438	34.7 137.4	NA	NA	NA
S_0480	000534-2_	2007-08-28	2007	Aug	7	Effect_of_application_of_manure_on_the_contents_of_soil_nutrients_in_cabbage_field	34.45.03	137.26.17	Toyohashi	non-rhizosphere	Yellow_soils	upland	6.4	0.1	2.15	0.22	207.5	Cabbage	NA	NA	NA	Sweet_corn	seeding	2007-09-27	9.77273	34.7508	137.438	34.7 137.4	NA	NA	NA
S_0481	000549-2_	2008-02-19	2008	Feb	8	Effect_of_application_of_manure_on_the_contents_of_soil_nutrients_in_cabbage_field	34.45.03	137.26.17	Toyohashi	non-rhizosphere	Yellow_soils	upland	6.4	0.2	2.56	0.25	18.1	Cabbage	NA	NA	NA	Sweet_corn	seeding	2007-09-27	10.24	34.7508	137.438	34.7 137.4	NA	NA	NA
S_0482	000549-1_	2008-02-19	2008	Feb	8	Effect_of_application_of_manure_on_the_contents_of_soil_nutrients_in_cabbage_field	34.45.03	137.26.17	Toyohashi	non-rhizosphere	Yellow_soils	upland	6	0.1	1.99	0.2	12	Cabbage	30	11	30	Sweet_corn	seeding	2007-09-27	9.95	34.7508	137.438	34.7 137.4	NA	NA	NA
S_0483	000546-3*	2008-02-19	2008	Feb	8	Effect_of_application_of_manure_on_the_contents_of_soil_nutrients_in_cabbage_field	34.45.03	137.26.17	Toyohashi	non-rhizosphere	Yellow_soils	upland	6	0.1	1.99	0.2	12	Cabbage	30	11	30	Sweet_corn	seeding	2007-09-27	9.95	34.7508	137.438	34.7 137.4	NA	NA	NA
S_0484	000546-2_	2008-02-19	2008	Feb	8	Effect_of_application_of_manure_on_the_contents_of_soil_nutrients_in_cabbage_field	34.45.03	137.26.17	Toyohashi	non-rhizosphere	Yellow_soils	upland	6	0.1	1.99	0.2	12	Cabbage	30	11	30	Sweet_corn	seeding	2007-09-27	9.95	34.7508	137.438	34.7 137.4	NA	NA	NA
S_0485	000546-1_	2008-02-19	2008	Feb	8	Effect_of_application_of_manure_on_the_contents_of_soil_nutrients_in_cabbage_field	34.45.03	137.26.17	Toyohashi	non-rhizosphere	Yellow_soils	upland	6.6	0.2	2.34	0.24	450.1	Cabbage	NA	NA	NA	Sweet_corn	seeding	2007-09-27	9.75	34.7508	137.438	34.7 137.4	NA	NA	NA
S_0486	000543-3*	2007-09-19	2007	Sep	7	Effect_of_application_of_manure_on_the_contents_of_soil_nutrients_in_cabbage_field	34.45.03	137.26.17	Toyohashi	non-rhizosphere	Yellow_soils	upland	6.6	0.2	2.34	0.24	450.1	Cabbage	NA	NA	NA	Sweet_corn	seeding	2007-09-27	9.75	34.7508	137.438	34.7 137.4	NA	NA	NA
S_0487	000543-2_	2007-09-19	2007	Sep	7	Effect_of_application_of_manure_on_the_contents_of_soil_nutrients_in_cabbage_field	34.45.03	137.26.17	Toyohashi	non-rhizosphere	Yellow_soils	upland	6.6	0.2	2.34	0.24	450.1	Cabbage	NA	NA	NA	Sweet_corn	seeding	2007-09-27	9.75	34.7508	137.438	34.7 137.4	NA	NA	NA
S_0488	000543-1_	2007-09-19	2007	Sep	7	Effect_of_application_of_manure_on_the_contents_of_soil_nutrients_in_cabbage_field	34.45.03	137.26.17	Toyohashi	non-rhizosphere	Yellow_soils	upland	6.7	0.1	2.6	0.24	176.6	Cabbage	NA	NA	NA	Sweet_corn	seeding	2007-09-27	10.8333	34.7508	137.438	34.7 137.4	NA	NA	NA
S_0489	000557-2_	2007-06-13	2007	Jun	7	Custom_cultivation_of_cabbage_	34.37.52	136.29.25	Matsuzaka	non-rhizosphere	Andosols	upland	5.3	0.2	3.87	0.27	987.1	Cabbage	42	28	18	Cabbage	transplanting	2007-02-27	14.3333	34.6311	136.49	34.6 136.4	NA	NA	NA
S_0490	000557-1*	2007-06-13	2007	Jun	7	Custom_cultivation_of_cabbage_	34.37.52	136.29.25	Matsuzaka	non-rhizosphere	Andosols	upland	5.4	0.1	4.05	0.28	1100.6	Cabbage	42	28	18	Cabbage	transplanting	2007-02-27	14.4643	34.6311	136.49	34.6 136.4	NA	NA	NA
S_0491	000555-2_	2007-02-08	2007	Feb	7	Custom_cultivation_of_cabbage_	34.37.52	136.29.25	Matsuzaka	non-rhizosphere	Andosols	upland	5.4	0.1	4.05	0.28	1100.6	Cabbage	42	28	18	Cabbage	transplanting	2007-02-27	14.4643	34.6311	136.49	34.6 136.4	NA	NA	NA
S_0492	000555-1*	2007-02-08	2007	Feb	7	Custom_cultivation_of_cabbage_	34.37.52	136.29.25	Matsuzaka	non-rhizosphere	Yellow_soils	upland	6.4	0.2	2.37	0.25	36.8	Cabbage	NA	NA	NA	Cabbage	transplanting	2007-02-27	9.48	34.6311	136.49	34.6 136.4	NA	NA	NA
S_0493	000552-3*	2008-02-19	2008	Feb	8	Effect_of_application_of_manure_on_the_contents_of_soil_nutrients_in_cabbage_field	34.45.03	137.26.17	Toyohashi	non-rhizosphere	Yellow_soils	upland	6.4	0.2	2.37	0.25	36.8	Cabbage	NA	NA	NA	Sweet_corn	seeding	2007-09-27	9.48	34.7508	137.438	34.7 137.4	NA	NA	NA
S_0494	000552-2_	2008-02-19	2008	Feb	8	Effect_of_application_of_manure_on_the_contents_of_soil_nutrients_in_cabbage_field	34.45.03	137.26.17	Toyohashi	non-rhizosphere	Yellow_soils	upland	6.4	0.2	2.37	0.25	36.8	Cabbage	NA	NA	NA	Sweet_corn	seeding	2007-09-27	9.48	34.7508	137.438	34.7 137.4	NA	NA	NA
S_0495	000552-1_	2008-02-19	2008	Feb	8	Effect_of_application_of_manure_on_the_contents_of_soil_nutrients_in_cabbage_field	34.45.03	137.26.17	Toyohashi	non-rhizosphere	Yellow_soils	upland	6.4	0.2	2.56	0.25	18.1	Cabbage	NA	NA	NA	Sweet_corn	seeding	2007-09-27	10.24	34.7508	137.438	34.7 137.4	NA	NA	NA
S_0496	000549-3*	2008-02-19	2008	Feb	8	Effect_of_application_of_manure_on_the_contents_of_soil_nutrients_in_cabbage_field	34.45.03	137.26.17	Toyohashi	non-rhizosphere	Yellow_soils	upland	6.4	0.2	2.56	0.25	18.1	Cabbage	NA	NA	NA	Sweet_corn	seeding	2007-09-27	10.24	34.7508	137.438	34.7 137.4	NA	NA	NA
S_0497	000574-0*	2007-11-19	2007	Nov	7	Continuous_cropping_test_of_spinach	37.42.39	140.23.25	Fukushima	non-rhizosphere	Andosols	upland	5.98	0.292	1.618	0.186	145.59	Spinach	10	10	10	Spinach	seeding	2007-10-04	8.69892	37.7108	140.39	37.7 140.3	NA	NA	NA
S_0498	000573-0*	2007-11-19	2007	Nov	7	Continuous_cropping_test_of_spinach	37.42.39	140.23.25	Fukushima	non-rhizosphere	Andosols	upland	5.46	0.542	1.536	0.198	194.31	Spinach	20	12.5	17.5	Spinach	seeding	2007-10-04	7.75758	37.7108	140.39	37.7 140.3	NA	NA	NA
S_0499	000572-1*	2007-11-19	2007	Nov	7	Continuous_cropping_test_of_spinach	37.42.39	140.23.25	Fukushima	non-rhizosphere	Andosols	upland	5.33	0.373	1.443	0.164	151.94	Spinach	10	6.25	8.75	Spinach	seeding	2007-10-04	8.79878	37.7108	140.39	37.7 140.3	NA	NA	NA
S_0500	000571-1*	2007-11-19	2007	Nov	7	Continuous_cropping_test_of_spinach	37.42.39	140.23.25	Fukushima	non-rhizosphere	Andosols	upland	5.2	0.3	3.7	0.27	1088.7	Cabbage	41	18	30	Spinach	seeding	2007-10-04	13.7037	37.7108	140.39	37.7 140.3	NA	NA	NA
S_0501	000561-2_	2007-12-12	2007	Dec	7	Custom_cultivation_of_cabbage_	34.37.52	136.29.25	Matsuzaka	non-rhizosphere	Andosols	upland	5.2	0.3	3.7	0.27	1088.7	Cabbage	41	18	30	Cabbage	transplanting	2007-09-12	13.7037	34.6311	136.49	34.6 136.4	NA	NA	NA
S_0502	000561-1*	2007-12-12	2007	Dec	7	Custom_cultivation_of_cabbage_	34.37.52	136.29.25	Matsuzaka	non-rhizosphere	Andosols	upland	5.6	0.1	3.76	0.26	1041.6	Cabbage	41	18	30	Cabbage	transplanting	2007-09-12	14.4615	34.6311	136.49	34.6 136.4	NA	NA	NA
S_0503	000559-2_	2007-09-04	2007	Sep	7	Custom_cultivation_of_cabbage_	34.37.52	136.29.25	Matsuzaka	non-rhizosphere	Andosols	upland	5.6	0.1	3.76	0.26	1041.6	Cabbage	41	18	30	Cabbage	transplanting	2007-09-12	14.4615	34.6311	136.49	34.6 136.4	NA	NA	NA
S_0504	000559-1*	2007-09-04	2007	Sep	7	Custom_cultivation_of_cabbage_	34.37.52	136.29.25	Matsuzaka	non-rhizosphere	Andosols	upland	5.3	0.2	3.87	0.27	987.1	Cabbage	42	28	18	Cabbage	transplanting	2007-09-12	14.3333	34.6311	136.49	34.6 136.4	NA	NA	NA
S_0505	000582-0*	2008-02-12	2008	Feb	8	Continuous_cropping_test_of_spinach	37.42.39	140.23.25	Fukushima	non-rhizosphere	Andosols	upland	6.19	0.283	1.47	0.181	137.38	Spinach	10	10	10	Spinach	seeding	2007-11-20	8.12155	37.7108	140.39	37.7 140.3	NA	NA	NA
S_0506	000581-0*	2008-02-12	2008	Feb	8	Continuous_cropping_test_of_spinach	37.42.39	140.23.25	Fukushima	non-rhizosphere	Andosols	upland	5.75	0.577	1.456	0.197	256.25	Spinach	20	12.5	17.5	Spinach	seeding	2007-11-20	7.39086	37.7108	140.39	37.7 140.3	NA	NA	NA
S_0507	000580-1*	2008-02-12	2008	Feb	8	Continuous_cropping_test_of_spinach	37.42.39	140.23.25	Fukushima	non-rhizosphere	Andosols	upland	5.84	0.457	1.538	0.191	187.38	Spinach	10	6.25	8.75	Spinach	seeding	2007-11-20	8.05236	37.7108	140.39	37.7 140.3	NA	NA	NA
S_0508	000579-1*	2008-02-12	2008	Feb	8	Continuous_cropping_test_of_spinach	37.42.39	140.23.25	Fukushima	non-rhizosphere	Andosols	upland	5.81	0.364	1.409	0.176	183.58	Spinach	10	6.25	8.75	Spinach	seeding	2007-11-20	8.00568	37.7108	140.39	37.7 140.3	NA	NA	NA
S_0509	000571-3_	2007-11-19	2007	Nov	7	Continuous_cropping_test_of_spinach	37.42.39	140.23.25	Fukushima	non-rhizosphere	Andosols	upland	5.64	0.736	1.519	0.207	232.67	Spinach	20	12.5	17.5	Spinach	seeding	2007-10-04	7.33816	37.7108	140.39	37.7 140.3	NA	NA	NA
S_0510	000572-3_	2007-11-19	2007	Nov	7	Continuous_cropping_test_of_spinach	37.42.39	140.23.25	Fukushima	non-rhizosphere	Andosols	upland	5.85	0.526	1.42	0.189	216.5	Spinach	20	12.5	17.5	Spinach	seeding	2007-10-04	7.51323	37.7108	140.39	37.7 140.3	NA	NA	NA
S_0511	000572-2_	2007-11-19	2007	Nov	7	Continuous_cropping_test_of_spinach	37.42.39	140.23.25	Fukushima	non-rhizosphere	Andosols	upland	6.2	0.296	1.519	0.179	164.81	Spinach	10	6.25	8.75	Spinach	seeding	2007-10-04	8.48603	37.7108	140.39	37.7 140.3	NA	NA	NA
S_0512	000571-2_	2007-11-19	2007	Nov	7	Continuous_cropping_test_of_spinach	37.42.39	140.23.25	Fukushima	non-rhizosphere	Andosols	upland	6.01	0.435	1.496	0.219	209	Spinach	20	20	20	Spinach	seeding	2007-10-04	6.83105	37.7108	140.39	37.7 140.3	NA	NA	NA
S_0513	000590-0*	2008-04-30	2008	Apr	8	Continuous_cropping_test_of_spinach	37.42.39	140.23.25	Fukushima	non-rhizosphere	Andosols	upland	6.38	0.558	1.52	0.201	322.82	Spinach	10	10	10	Spinach	seeding	2008-02-13	7.56219	37.7108	140.39	37.7 140.3	NA	NA	NA
S_0514	000589-0*	2008-04-30	2008	Apr	8	Continuous_cropping_test_of_spinach	37.42.39	140.23.25	Fukushima	non-rhizosphere	Andosols	upland	6.55	0.59	1.485	0.196	280.1	Spinach	20	12.5	17.5	Spinach	seeding	2008-02-13	7.57653	37.7108	140.39	37.7 140.3	NA	NA	NA
S_0515	000588-1*	2008-04-30	2008	Apr	8	Continuous_cropping_test_of_spinach	37.42.39	140.23.25	Fukushima	non-rhizosphere	Andosols	upland	6.87	0.358	1.511	0.185	175.25	Spinach	10	6.25	8.75	Spinach	seeding	2008-02-13	8.16757	37.7108	140.39	37.7 140.3	NA	NA	NA
S_0516	000587-1*	2008-04-30	2008	Apr	8	Continuous_cropping_test_of_spinach	37.42.39	140.23.25	Fukushima	non-rhizosphere	Andosols	upland	5.76	0.396	1.396	0.176	192.82	Spinach	10	6.25	8.75	Spinach	seeding	2008-02-13	7.93182	37.7108	140.39	37.7 140.3	NA	NA	NA
S_0517	000579-3_	2008-02-12	2008	Feb	8	Continuous_cropping_test_of_spinach	37.42.39	140.23.25	Fukushima	non-rhizosphere	Andosols	upland	5.43	0.663	1.433	0.197	246.6	Spinach	20	12.5	17.5	Spinach	seeding	2007-11-20	7.27411	37.7108	140.39	37.7 140.3	NA	NA	NA
S_0518	000580-3_	2008-02-12	2008	Feb	8	Continuous_cropping_test_of_spinach	37.42.39	140.23.25	Fukushima	non-rhizosphere	Andosols	upland	5.57	0.76	1.438	0.207	288.59	Spinach	20	12.5	17.5	Spinach	seeding	2007-11-20	6.94686	37.7108	140.39	37.7 140.3	NA	NA	NA
S_0519	000580-2_	2008-02-12	2008	Feb	8	Continuous_cropping_test_of_spinach	37.42.39	140.23.25	Fukushima	non-rhizosphere	Andosols	upland	6.26	0.29	1.463	0.177	211.03	Spinach	10	6.25	8.75	Spinach	seeding	2007-11-20	8.26554	37.7108	140.39	37.7 140.3	NA	NA	NA
S_0520	000579-2_	2008-02-12	2008	Feb	8	Continuous_cropping_test_of_spinach	37.42.39	140.23.25	Fukushima	non-rhizosphere	Andosols	upland	6.04	0.401	1.48	0.204	213.37	Spinach	20	20	20	Spinach	seeding	2007-11-20	7.2549	37.7108	140.39	37.7 140.3	NA	NA	NA
S_0521	000598-1*	2008-03-17	2008	Mar	8	Organic_matters_continuous_use_test	37.42.37	140.23.29	Fukushima	non-rhizosphere	Andosols	upland	7.13	0.1	1.815	0.222	334.71	Komatsuna	NA	NA	NA	Komatsuna	seeding	2008-04-16	8.17568	37.7103	140.391	37.7 140.3	NA	NA	NA
S_0522	000597-1*	2008-03-17	2008	Mar	8	Organic_matters_continuous_use_test	37.42.37	140.23.29	Fukushima	non-rhizosphere	Andosols	upland	6.54	0.071	2.393	0.25	124.5	Komatsuna	NA	NA	NA	Komatsuna	seeding	2008-04-16	9.572	37.7103	140.391	37.7 140.3	NA	NA	NA
S_0523	000596-1*	2008-03-17	2008	Mar	8	Organic_matters_continuous_use_test	37.42.37	140.23.29	Fukushima	non-rhizosphere	Andosols	upland	5.73	0.041	1.483	0.166	28.96	Komatsuna	NA	NA	NA	Komatsuna	seeding	2008-04-16	8.93373	37.7103	140.391	37.7 140.3	NA	NA	NA
S_0524	000595-1*	2008-03-17	2008	Mar	8	Organic_matters_continuous_use_test	37.42.37	140.23.29	Fukushima	non-rhizosphere	Andosols	upland	6.72	0.368	1.414	0.182	199.02	Spinach	10	6.25	8.75	Komatsuna	seeding	2008-04-16	7.76923	37.7103	140.391	37.7 140.3	NA	NA	NA
S_0525	000587-3_	2008-04-30	2008	Apr	8	Continuous_cropping_test_of_spinach	37.42.39	140.23.25	Fukushima	non-rhizosphere	Andosols	upland	6.33	0.531	1.479	0.191	319.55	Spinach	20	12.5	17.5	Spinach	seeding	2008-02-13	7.74346	37.7108	140.39	37.7 140.3	NA	NA	NA
S_0526	000588-3_	2008-04-30	2008	Apr	8	Continuous_cropping_test_of_spinach	37.42.39	140.23.25	Fukushima	non-rhizosphere	Andosols	upland	6.18	0.663	1.382	0.192	315.25	Spinach	20	12.5	17.5	Spinach	seeding	2008-02-13	7.19792	37.7108	140.39	37.7 140.3	NA	NA	NA
S_0527	000588-2_	2008-04-30	2008	Apr	8	Continuous_cropping_test_of_spinach	37.42.39	140.23.25	Fukushima	non-rhizosphere	Andosols	upland	7.12	0.279	1.481	0.173	214.25	Spinach	10	6.25	8.75	Spinach	seeding	2008-02-13	8.56069	37.7108	140.39	37.7 140.3	NA	NA	NA
S_0528	000587-2_	2008-04-30	2008	Apr	8	Continuous_cropping_test_of_spinach	37.42.39	140.23.25	Fukushima	non-rhizosphere	Andosols	upland	6.84	0.366	1.452	0.197	247.33	Spinach	20	20	20	Spinach	seeding	2008-02-13	7.37056	37.7108	140.39	37.7 140.3	NA	NA	NA
S_0529	000597-2_	2008-03-17	2008	Mar	8	Organic_matters_continuous_use_test	37.42.37	140.23.29	Fukushima	non-rhizosphere	Andosols	upland	5.55	0.054	1.43	0.17	50.73	Komatsuna	15	9.375	13.125	Komatsuna	seeding	2008-04-16	8.41176	37.7103	140.391	37.7 140.3	NA	NA	NA
S_0530	000602-2_	2008-03-17	2008	Mar	8	Organic_matters_continuous_use_test	37.42.37	140.23.29	Fukushima	non-rhizosphere	Andosols	upland	6.63	0.073	2.18	0.23	102.21	Komatsuna	NA	NA	NA	Komatsuna	seeding	2008-04-16	9.47826	37.7103	140.391	37.7 140.3	NA	NA	NA
S_0531	000596-2_	2008-03-17	2008	Mar	8	Organic_matters_continuous_use_test	37.42.37	140.23.29	Fukushima	non-rhizosphere	Andosols	upland	6.26	0.058	2.0806	0.223741	43.69	Komatsuna	NA	NA	NA	Komatsuna	seeding	2008-04-16	9.29913	37.7103	140.391	37.7 140.3	NA	NA	NA
S_0532	000598-2_	2008-03-17	2008	Mar	8	Organic_matters_continuous_use_test	37.42.37	140.23.29	Fukushima	non-rhizosphere	Andosols	upland	5.32	0.057	1.471	0.172	85.4	Komatsuna	15	9.375	13.125	Komatsuna	seeding	2008-04-16	8.55233	37.7103	140.391	37.7 140.3	NA	NA	NA
S_0533	000602-1*	2008-03-17	2008	Mar	8	Organic_matters_continuous_use_test	37.42.37	140.23.29	Fukushima	non-rhizosphere	Andosols	upland	6.14	0.09	1.693	0.205	259.41	Komatsuna	NA	NA	NA	Komatsuna	seeding	2008-04-16	8.25854	37.7103	140.391	37.7 140.3	NA	NA	NA
S_0534	000600-2_	2008-03-17	2008	Mar	8	Organic_matters_continuous_use_test	37.42.37	140.23.29	Fukushima	non-rhizosphere	Andosols	upland	6.14	0.09	1.693	0.205	259.41	Komatsuna	NA	NA	NA	Komatsuna	seeding	2008-04-16	8.25854	37.7103	140.391	37.7 140.3	NA	NA	NA
S_0535	000600-1*	2008-03-17	2008	Mar	8	Organic_matters_continuous_use_test	37.42.37	140.23.29	Fukushima	non-rhizosphere	Andosols	upland	5.57	0.044	1.492	0.18	25	Komatsuna	NA	NA	NA	Komatsuna	seeding	2008-04-16	8.28889	37.7103	140.391	37.7 140.3	NA	NA	NA
S_0536	000595-2_	2008-03-17	2008	Mar	8	Organic_matters_continuous_use_test	37.42.37	140.23.29	Fukushima	non-rhizosphere	Andosols	upland	5.99	0.069	2.212	0.234	36.03	Komatsuna	NA	NA	NA	Komatsuna	seeding	2008-04-16	9.45299	37.7103	140.391	37.7 140.3	NA	NA	NA
S_0537	000614-1*	2008-05-26	2008	May	8	Organic_matters_continuous_use_test	37.42.37	140.23.29	Fukushima	non-rhizosphere	Andosols	upland	6.24	0.103	1.707	0.209	237.99	Komatsuna	NA	NA	NA	Komatsuna	seeding	2008-04-16	8.16746	37.7103	140.391	37.7 140.3	NA	NA	NA
S_0538	000612-2_	2008-05-26	2008	May	8	Organic_matters_continuous_use_test	37.42.37	140.23.29	Fukushima	non-rhizosphere	Andosols	upland	5.92	0.122	1.894	0.227	164.46	Komatsuna	NA	NA	NA	Komatsuna	seeding	2008-04-16	8.34361	37.7103	140.391	37.7 140.3	NA	NA	NA
S_0539	000612-1*	2008-05-26	2008	May	8	Organic_matters_continuous_use_test	37.42.37	140.23.29	Fukushima	non-rhizosphere	Andosols	upland	5.64	0.043	1.526	0.183	24.01	Komatsuna	NA	NA	NA	Komatsuna	seeding	2008-04-16	8.3388	37.7103	140.391	37.7 140.3	NA	NA	NA
S_0540	000607-2_	2008-05-26	2008	May	8	Organic_matters_continuous_use_test	37.42.37	140.23.29	Fukushima	non-rhizosphere	Andosols	upland	5.92	0.087	2.357	0.242	34.95	Komatsuna	NA	NA	NA	Komatsuna	seeding	2008-04-16	9.73967	37.7103	140.391	37.7 140.3	NA	NA	NA
S_0541	000610-1*	2008-05-26	2008	May	8	Organic_matters_continuous_use_test	37.42.37	140.23.29	Fukushima	non-rhizosphere	Andosols	upland	7.02	0.122	1.878	0.224	348	Komatsuna	NA	NA	NA	Komatsuna	seeding	2008-04-16	8.38393	37.7103	140.391	37.7 140.3	NA	NA	NA
S_0542	000609-1*	2008-05-26	2008	May	8	Organic_matters_continuous_use_test	37.42.37	140.23.29	Fukushima	non-rhizosphere	Andosols	upland	6.42	0.082	2.488	0.264	121.57	Komatsuna	NA	NA	NA	Komatsuna	seeding	2008-04-16	9.42424	37.7103	140.391	37.7 140.3	NA	NA	NA
S_0543	000608-1*	2008-05-26	2008	May	8	Organic_matters_continuous_use_test	37.42.37	140.23.29	Fukushima	non-rhizosphere	Andosols	upland	5.76	0.037	1.476	0.177	32.5	Komatsuna	NA	NA	NA	Komatsuna	seeding	2008-04-16	8.33898	37.7103	140.391	37.7 140.3	NA	NA	NA
S_0544	000607-1*	2008-05-26	2008	May	8	Organic_matters_continuous_use_test	37.42.37	140.23.29	Fukushima	non-rhizosphere	Andosols	upland	7.02	0.123	1.73	0.21	234.16	Komatsuna	NA	NA	NA	Komatsuna	seeding	2008-04-16	8.2381	37.7103	140.391	37.7 140.3	NA	NA	NA
S_0545	000622-0*	2008-06-10	2008	Jun	8	Continuous_cropping_test_of_spinach	37.42.39	140.23.25	Fukushima	non-rhizosphere	Andosols	upland	6.57	0.335	1.503	0.202	124.75	Spinach	10	10	10	Spinach	seeding	2008-05-02	7.44059	37.7108	140.39	37.7 140.3	NA	NA	NA
S_0546	000621-0*	2008-06-10	2008	Jun	8	Continuous_cropping_test_of_spinach	37.42.39	140.23.25	Fukushima	non-rhizosphere	Andosols	upland	5.53	0.614	1.512	0.197	243.45	Spinach	20	12.5	17.5	Spinach	seeding	2008-05-02	7.67513	37.7108	140.39	37.7 140.3	NA	NA	NA
S_0547	000620-1*	2008-06-10	2008	Jun	8	Continuous_cropping_test_of_spinach	37.42.39	140.23.25	Fukushima	non-rhizosphere	Andosols	upland	6.22	0.372	1.439	0.165	162.13	Spinach	10	6.25	8.75	Spinach	seeding	2008-05-02	8.72121	37.7108	140.39	37.7 140.3	NA	NA	NA
S_0548	000619-1*	2008-06-10	2008	Jun	8	Continuous_cropping_test_of_spinach	37.42.39	140.23.25	Fukushima	non-rhizosphere	Andosols	upland	7.23	0.134	1.7	0.21	202.45	Komatsuna	NA	NA	NA	Spinach	seeding	2008-05-02	8.09524	37.7108	140.39	37.7 140.3	NA	NA	NA
S_0549	000609-2_	2008-05-26	2008	May	8	Organic_matters_continuous_use_test	37.42.37	140.23.29	Fukushima	non-rhizosphere	Andosols	upland	5.29	0.053	1.46	0.17	48.79	Komatsuna	15	9.375	13.125	Komatsuna	seeding	2008-04-16	8.58824	37.7103	140.391	37.7 140.3	NA	NA	NA
S_0550	000614-2_	2008-05-26	2008	May	8	Organic_matters_continuous_use_test	37.42.37	140.23.29	Fukushima	non-rhizosphere	Andosols	upland	6.63	0.086	2.42	0.24	111.03	Komatsuna	NA	NA	NA	Komatsuna	seeding	2008-04-16	10.0833	37.7103	140.391	37.7 140.3	NA	NA	NA
S_0551	000608-2_	2008-05-26	2008	May	8	Organic_matters_continuous_use_test	37.42.37	140.23.29	Fukushima	non-rhizosphere	Andosols	upland	6.49	0.067	2.27077	0.239717	41.25	Komatsuna	NA	NA	NA	Komatsuna	seeding	2008-04-16	9.4727	37.7103	140.391	37.7 140.3	NA	NA	NA
S_0552	000610-2_	2008-05-26	2008	May	8	Organic_matters_continuous_use_test	37.42.37	140.23.29	Fukushima	non-rhizosphere	Andosols	upland	5.2	0.057	1.444	0.164	72.09	Komatsuna	15	9.375	13.125	Komatsuna	seeding	2008-04-16	8.80488	37.7103	140.391	37.7 140.3	NA	NA	NA
S_0553	000630-0*	2008-07-23	2008	Jul	8	Continuous_cropping_test_of_spinach	37.42.39	140.23.25	Fukushima	non-rhizosphere	Andosols	upland	7.45	0.287	1.432	0.255	129.21	Spinach	5	5	5	Spinach	seeding	2008-06-11	5.61569	37.7108	140.39	37.7 140.3	NA	NA	NA
S_0554	000629-0*	2008-07-23	2008	Jul	8	Continuous_cropping_test_of_spinach	37.42.39	140.23.25	Fukushima	non-rhizosphere	Andosols	upland	6.58	0.711	1.481	0.266	223.76	Spinach	10	6.25	8.75	Spinach	seeding	2008-06-11	5.56767	37.7108	140.39	37.7 140.3	NA	NA	NA
S_0555	000628-1*	2008-07-23	2008	Jul	8	Continuous_cropping_test_of_spinach	37.42.39	140.23.25	Fukushima	non-rhizosphere	Andosols	upland	7.25	0.417	1.467	0.228	132.11	Spinach	5	3.125	4.375	Spinach	seeding	2008-06-11	6.43421	37.7108	140.39	37.7 140.3	NA	NA	NA
S_0556	000627-1*	2008-07-23	2008	Jul	8	Continuous_cropping_test_of_spinach	37.42.39	140.23.25	Fukushima	non-rhizosphere	Andosols	upland	5.86	0.412	1.384	0.181	207.75	Spinach	10	6.25	8.75	Spinach	seeding	2008-06-11	7.64641	37.7108	140.39	37.7 140.3	NA	NA	NA
S_0557	000619-3_	2008-06-10	2008	Jun	8	Continuous_cropping_test_of_spinach	37.42.39	140.23.25	Fukushima	non-rhizosphere	Andosols	upland	5.42	0.688	1.461	0.197	291.18	Spinach	20	12.5	17.5	Spinach	seeding	2008-05-02	7.41624	37.7108	140.39	37.7 140.3	NA	NA	NA
S_0558	000620-3_	2008-06-10	2008	Jun	8	Continuous_cropping_test_of_spinach	37.42.39	140.23.25	Fukushima	non-rhizosphere	Andosols	upland	5.25	0.643	1.428	0.193	285.78	Spinach	20	12.5	17.5	Spinach	seeding	2008-05-02	7.39896	37.7108	140.39	37.7 140.3	NA	NA	NA
S_0559	000620-2_	2008-06-10	2008	Jun	8	Continuous_cropping_test_of_spinach	37.42.39	140.23.25	Fukushima	non-rhizosphere	Andosols	upland	6.28	0.344	1.482	0.179	184.41	Spinach	10	6.25	8.75	Spinach	seeding	2008-05-02	8.27933	37.7108	140.39	37.7 140.3	NA	NA	NA
S_0560	000619-2_	2008-06-10	2008	Jun	8	Continuous_cropping_test_of_spinach	37.42.39	140.23.25	Fukushima	non-rhizosphere	Andosols	upland	6.09	0.536	1.492	0.21	208.98	Spinach	20	20	20	Spinach	seeding	2008-05-02	7.10476	37.7108	140.39	37.7 140.3	NA	NA	NA
S_0561	000638-0*	2008-09-04	2008	Sep	8	Continuous_cropping_test_of_spinach	37.42.39	140.23.25	Fukushima	non-rhizosphere	Andosols	upland	6.64	0.321	1.443	0.187	129.13	Spinach	10	10	10	Spinach	seeding	2008-07-24	7.71658	37.7108	140.39	37.7 140.3	NA	NA	NA
S_0562	000637-0*	2008-09-04	2008	Sep	8	Continuous_cropping_test_of_spinach	37.42.39	140.23.25	Fukushima	non-rhizosphere	Andosols	upland	5.77	0.415	1.488	0.189	283.5	Spinach	20	12.5	17.5	Spinach	seeding	2008-07-24	7.87302	37.7108	140.39	37.7 140.3	NA	NA	NA
S_0563	000636-1*	2008-09-04	2008	Sep	8	Continuous_cropping_test_of_spinach	37.42.39	140.23.25	Fukushima	non-rhizosphere	Andosols	upland	6.4	0.353	1.445	0.183	157.77	Spinach	10	6.25	8.75	Spinach	seeding	2008-07-24	7.89617	37.7108	140.39	37.7 140.3	NA	NA	NA
S_0564	000635-1*	2008-09-04	2008	Sep	8	Continuous_cropping_test_of_spinach	37.42.39	140.23.25	Fukushima	non-rhizosphere	Andosols	upland	6.7	0.391	1.549	0.332	177.25	Spinach	5	3.125	4.375	Spinach	seeding	2008-07-24	4.66566	37.7108	140.39	37.7 140.3	NA	NA	NA
S_0565	000627-3_	2008-07-23	2008	Jul	8	Continuous_cropping_test_of_spinach	37.42.39	140.23.25	Fukushima	non-rhizosphere	Andosols	upland	6.4	0.491	1.437	0.279	235.92	Spinach	10	6.25	8.75	Spinach	seeding	2008-06-11	5.15054	37.7108	140.39	37.7 140.3	NA	NA	NA
S_0566	000628-3_	2008-07-23	2008	Jul	8	Continuous_cropping_test_of_spinach	37.42.39	140.23.25	Fukushima	non-rhizosphere	Andosols	upland	6.3	0.651	1.397	0.276	242.23	Spinach	10	6.25	8.75	Spinach	seeding	2008-06-11	5.06159	37.7108	140.39	37.7 140.3	NA	NA	NA
S_0567	000628-2_	2008-07-23	2008	Jul	8	Continuous_cropping_test_of_spinach	37.42.39	140.23.25	Fukushima	non-rhizosphere	Andosols	upland	7.27	0.289	1.455	0.252	133.01	Spinach	5	3.125	4.375	Spinach	seeding	2008-06-11	5.77381	37.7108	140.39	37.7 140.3	NA	NA	NA
S_0568	000627-2_	2008-07-23	2008	Jul	8	Continuous_cropping_test_of_spinach	37.42.39	140.23.25	Fukushima	non-rhizosphere	Andosols	upland	6.95	0.545	1.463	0.292	230.2	Spinach	10	10	10	Spinach	seeding	2008-06-11	5.01027	37.7108	140.39	37.7 140.3	NA	NA	NA
S_0569	000646-1*	2008-08-27	2008	Aug	8	Organic_matters_continuous_use_test	37.42.37	140.23.29	Fukushima	non-rhizosphere	Andosols	upland	7.01	0.103	1.838	0.23	289.11	Komatsuna	NA	NA	NA	Komatsuna	seeding	2008-09-16	7.9913	37.7103	140.391	37.7 140.3	NA	NA	NA
S_0570	000645-1*	2008-08-27	2008	Aug	8	Organic_matters_continuous_use_test	37.42.37	140.23.29	Fukushima	non-rhizosphere	Andosols	upland	6.44	0.075	2.282	0.254	100.5	Komatsuna	NA	NA	NA	Komatsuna	seeding	2008-09-16	8.98425	37.7103	140.391	37.7 140.3	NA	NA	NA
S_0571	000644-1*	2008-08-27	2008	Aug	8	Organic_matters_continuous_use_test	37.42.37	140.23.29	Fukushima	non-rhizosphere	Andosols	upland	5.63	0.038	1.459	0.172	19.12	Komatsuna	NA	NA	NA	Komatsuna	seeding	2008-09-16	8.48256	37.7103	140.391	37.7 140.3	NA	NA	NA
S_0572	000643-1*	2008-08-27	2008	Aug	8	Organic_matters_continuous_use_test	37.42.37	140.23.29	Fukushima	non-rhizosphere	Andosols	upland	6.32	0.33	1.434	0.173	180.34	Spinach	10	6.25	8.75	Komatsuna	seeding	2008-09-16	8.28902	37.7103	140.391	37.7 140.3	NA	NA	NA
S_0573	000635-3_	2008-09-04	2008	Sep	8	Continuous_cropping_test_of_spinach	37.42.39	140.23.25	Fukushima	non-rhizosphere	Andosols	upland	5.59	0.391	1.5	0.191	300.5	Spinach	20	12.5	17.5	Spinach	seeding	2008-07-24	7.8534	37.7108	140.39	37.7 140.3	NA	NA	NA
S_0574	000636-3_	2008-09-04	2008	Sep	8	Continuous_cropping_test_of_spinach	37.42.39	140.23.25	Fukushima	non-rhizosphere	Andosols	upland	5.82	0.472	1.474	0.2	243.5	Spinach	20	12.5	17.5	Spinach	seeding	2008-07-24	7.37	37.7108	140.39	37.7 140.3	NA	NA	NA
S_0575	000636-2_	2008-09-04	2008	Sep	8	Continuous_cropping_test_of_spinach	37.42.39	140.23.25	Fukushima	non-rhizosphere	Andosols	upland	6.44	0.297	1.461	0.192	196.29	Spinach	10	6.25	8.75	Spinach	seeding	2008-07-24	7.60938	37.7108	140.39	37.7 140.3	NA	NA	NA
S_0576	000635-2_	2008-09-04	2008	Sep	8	Continuous_cropping_test_of_spinach	37.42.39	140.23.25	Fukushima	non-rhizosphere	Andosols	upland	6.38	0.409	1.49	0.25	207.5	Spinach	20	20	20	Spinach	seeding	2008-07-24	5.96	37.7108	140.39	37.7 140.3	NA	NA	NA
S_0577	000645-2_	2008-08-27	2008	Aug	8	Organic_matters_continuous_use_test	37.42.37	140.23.29	Fukushima	non-rhizosphere	Andosols	upland	5.22	0.051	1.451	0.174	38.59	Komatsuna	15	9.375	13.125	Komatsuna	seeding	2008-09-16	8.33908	37.7103	140.391	37.7 140.3	NA	NA	NA
S_0578	000650-2_	2008-08-27	2008	Aug	8	Organic_matters_continuous_use_test	37.42.37	140.23.29	Fukushima	non-rhizosphere	Andosols	upland	6.52	0.083	2.325	0.261	93.93	Komatsuna	NA	NA	NA	Komatsuna	seeding	2008-09-16	8.90805	37.7103	140.391	37.7 140.3	NA	NA	NA
S_0579	000644-2_	2008-08-27	2008	Aug	8	Organic_matters_continuous_use_test	37.42.37	140.23.29	Fukushima	non-rhizosphere	Andosols	upland	6.28	0.063	2.136	0.237	32.92	Komatsuna	NA	NA	NA	Komatsuna	seeding	2008-09-16	9.01266	37.7103	140.391	37.7 140.3	NA	NA	NA
S_0580	000646-2_	2008-08-27	2008	Aug	8	Organic_matters_continuous_use_test	37.42.37	140.23.29	Fukushima	non-rhizosphere	Andosols	upland	5.21	0.049	1.465	0.175	62.62	Komatsuna	15	9.375	13.125	Komatsuna	seeding	2008-09-16	8.37143	37.7103	140.391	37.7 140.3	NA	NA	NA
S_0581	000650-1*	2008-08-27	2008	Aug	8	Organic_matters_continuous_use_test	37.42.37	140.23.29	Fukushima	non-rhizosphere	Andosols	upland	6.13	0.084	1.661	0.208	283.82	Komatsuna	NA	NA	NA	Komatsuna	seeding	2008-09-16	7.98558	37.7103	140.391	37.7 140.3	NA	NA	NA
S_0582	000648-2_	2008-08-27	2008	Aug	8	Organic_matters_continuous_use_test	37.42.37	140.23.29	Fukushima	non-rhizosphere	Andosols	upland	6.13	0.084	1.661	0.208	283.82	Komatsuna	NA	NA	NA	Komatsuna	seeding	2008-09-16	7.98558	37.7103	140.391	37.7 140.3	NA	NA	NA
S_0583	000648-1*	2008-08-27	2008	Aug	8	Organic_matters_continuous_use_test	37.42.37	140.23.29	Fukushima	non-rhizosphere	Andosols	upland	5.51	0.043	1.525	0.192	11.65	Komatsuna	NA	NA	NA	Komatsuna	seeding	2008-09-16	7.94271	37.7103	140.391	37.7 140.3	NA	NA	NA
S_0584	000643-2_	2008-08-27	2008	Aug	8	Organic_matters_continuous_use_test	37.42.37	140.23.29	Fukushima	non-rhizosphere	Andosols	upland	5.76	0.075	2.21	0.252	29.46	Komatsuna	NA	NA	NA	Komatsuna	seeding	2008-09-16	8.76984	37.7103	140.391	37.7 140.3	NA	NA	NA
S_0585	000662-1*	2008-08-05	2008	Aug	8	An_investigation_into_microbial_community_of_the_soils_before_and_after_the_soil_sterilization	36.35.07	138.13.15	Nagano_City	non-rhizosphere	Grey_Lowland_soils	upland	5.7	0.45	2.08	0.22	1151	Celery	NA	NA	NA	Tomato	transplanting	NA	9.45455	36.5853	138.221	36.5 138.2	35	NA	Level 2
S_0586	000661-1*	2008-07-22	2008	Jul	8	An_investigation_into_microbial_community_of_the_soils_before_and_after_the_soil_sterilization	36.35.07	138.13.15	Nagano_City	non-rhizosphere	Grey_Lowland_soils	upland	6.2	0.11	1.67	0.18	853	Celery	NA	NA	NA	Tomato	transplanting	NA	9.27778	36.5853	138.221	36.5 138.2	65	NA	Level 4
S_0587	000657-2_	2008-08-19	2008	Aug	8	An_investigation_into_microbial_community_of_the_soils_before_and_after_the_soil_sterilization	36.35.07	138.13.15	Nagano_City	non-rhizosphere	Grey_Lowland_soils	upland	6.1	0.12	1.61	0.18	812	Celery	NA	NA	NA	Celery	transplanting	NA	8.94444	36.5853	138.221	36.5 138.2	37.5	NA	Level 2
S_0588	000656-2_	2008-07-28	2008	Jul	8	An_investigation_into_microbial_community_of_the_soils_before_and_after_the_soil_sterilization	36.35.07	138.13.15	Nagano_City	non-rhizosphere	Grey_Lowland_soils	upland	5.7	0.35	1.94	0.21	960	Celery	NA	NA	NA	Celery	transplanting	NA	9.2381	36.5853	138.221	36.5 138.2	90	NA	Level 5
S_0589	000655-2_	2008-07-22	2008	Jul	8	An_investigation_into_microbial_community_of_the_soils_before_and_after_the_soil_sterilization	36.35.07	138.13.15	Nagano_City	non-rhizosphere	Grey_Lowland_soils	upland	6	0.17	1.84	0.2	854	Celery	NA	NA	NA	Celery	transplanting	NA	9.2	36.5853	138.221	36.5 138.2	25	NA	Level 2
S_0590	000657-1*	2008-08-19	2008	Aug	8	An_investigation_into_microbial_community_of_the_soils_before_and_after_the_soil_sterilization	36.35.07	138.13.15	Nagano_City	non-rhizosphere	Grey_Lowland_soils	upland	5.6	0.53	1.66	0.2	779	Celery	NA	NA	NA	Tomato	transplanting	NA	8.3	36.5853	138.221	36.5 138.2	0	NA	Level 1
S_0591	000656-1*	2008-08-05	2008	Aug	8	An_investigation_into_microbial_community_of_the_soils_before_and_after_the_soil_sterilization	36.35.07	138.13.15	Nagano_City	non-rhizosphere	Grey_Lowland_soils	upland	5.6	0.47	1.99	0.22	984	Celery	NA	NA	NA	Tomato	transplanting	NA	9.04545	36.5853	138.221	36.5 138.2	85	NA	Level 5
S_0592	000655-1*	2008-07-22	2008	Jul	8	An_investigation_into_microbial_community_of_the_soils_before_and_after_the_soil_sterilization	36.35.07	138.13.15	Nagano_City	non-rhizosphere	Andosols	upland	7.1	0.11	1.748	0.218	186.27	Komatsuna	NA	NA	NA	Tomato	transplanting	NA	8.01835	36.5853	138.221	36.5 138.2	NA	NA	NA
S_0593	000667-2_	2008-07-22	2008	Jul	8	An_investigation_into_microbial_community_of_the_soils_before_and_after_the_soil_sterilization	36.35.07	138.13.15	Nagano_City	non-rhizosphere	Grey_Lowland_soils	upland	5.1	0.61	1.71	0.19	833	Celery	NA	NA	NA	Tomato	transplanting	NA	9	36.5853	138.221	36.5 138.2	85	NA	Level 5
S_0594	000669-1*	2008-08-19	2008	Aug	8	An_investigation_into_microbial_community_of_the_soils_before_and_after_the_soil_sterilization	36.35.07	138.13.15	Nagano_City	non-rhizosphere	Grey_Lowland_soils	upland	5.3	0.3	1.75	0.19	902	Celery	NA	NA	NA	Celery	transplanting	NA	9.21053	36.5853	138.221	36.5 138.2	85	NA	Level 5
S_0595	000668-1*	2008-08-05	2008	Aug	8	An_investigation_into_microbial_community_of_the_soils_before_and_after_the_soil_sterilization	36.35.07	138.13.15	Nagano_City	non-rhizosphere	Grey_Lowland_soils	upland	5.2	0.52	1.9	0.22	975	Celery	NA	NA	NA	Celery	transplanting	NA	8.63636	36.5853	138.221	36.5 138.2	90	NA	Level 5
S_0596	000667-1*	2008-07-22	2008	Jul	8	An_investigation_into_microbial_community_of_the_soils_before_and_after_the_soil_sterilization	36.35.07	138.13.15	Nagano_City	non-rhizosphere	Grey_Lowland_soils	upland	6.4	0.1	1.61	0.17	972	Celery	NA	NA	NA	Celery	transplanting	NA	9.47059	36.5853	138.221	36.5 138.2	42.5	NA	Level 3
S_0597	000663-2_	2008-08-19	2008	Aug	8	An_investigation_into_microbial_community_of_the_soils_before_and_after_the_soil_sterilization	36.35.07	138.13.15	Nagano_City	non-rhizosphere	Grey_Lowland_soils	upland	6.3	0.09	1.74	0.19	1029	Celery	NA	NA	NA	Celery	transplanting	NA	9.15789	36.5853	138.221	36.5 138.2	37.5	NA	Level 2
S_0598	000662-2_	2008-08-05	2008	Aug	8	An_investigation_into_microbial_community_of_the_soils_before_and_after_the_soil_sterilization	36.35.07	138.13.15	Nagano_City	non-rhizosphere	Grey_Lowland_soils	upland	6.1	0.21	1.91	0.2	1134	Celery	NA	NA	NA	Celery	transplanting	NA	9.55	36.5853	138.221	36.5 138.2	15	NA	Level 1
S_0599	000661-2_	2008-07-19	2008	Jul	8	An_investigation_into_microbial_community_of_the_soils_before_and_after_the_soil_sterilization	36.35.07	138.13.15	Nagano_City	non-rhizosphere	Grey_Lowland_soils	upland	6.1	0.32	1.82	0.2	1038	Celery	NA	NA	NA	Celery	transplanting	NA	9.1	36.5853	138.221	36.5 138.2	10	NA	Level 1
S_0600	000663-1*	2008-08-19	2008	Aug	8	An_investigation_into_microbial_community_of_the_soils_before_and_after_the_soil_sterilization	36.35.07	138.13.15	Nagano_City	non-rhizosphere	Grey_Lowland_soils	upland	6.2	0.19	1.96	0.21	988	Celery	NA	NA	NA	Tomato	transplanting	NA	9.33333	36.5853	138.221	36.5 138.2	47.5	NA	Level 3
S_0601	000675-2_	2008-08-11	2008	Aug	8	An_investigation_into_microbial_community_of_the_soils_before_and_after_the_soil_sterilization	36.06.16	137.55.60	Shiojiri_City	non-rhizosphere	Volcanogenous_Regosols	upland	6.7	0.56	4.99	0.41	699	Celery	50	NA	NA	Celery	transplanting	NA	12.1707	36.1044	137.933	36.1 137.9	75	NA	Level 4
S_0602	000674-2_	2008-07-28	2008	Jul	8	An_investigation_into_microbial_community_of_the_soils_before_and_after_the_soil_sterilization	36.06.16	137.55.60	Shiojiri_City	non-rhizosphere	Volcanogenous_Regosols	upland	7.2	0.1	5.03	0.38	584	Celery	50	NA	NA	Celery	transplanting	NA	13.2368	36.1044	137.933	36.1 137.9	50	NA	Level 3
S_0603	000673-2_	2008-07-02	2008	Jul	8	An_investigation_into_microbial_community_of_the_soils_before_and_after_the_soil_sterilization	36.06.16	137.55.60	Shiojiri_City	non-rhizosphere	Volcanogenous_Regosols	upland	6.4	0.6	4.9	0.42	735	Celery	50	NA	NA	Celery	transplanting	NA	11.6667	36.1044	137.933	36.1 137.9	55	NA	Level 3
S_0604	000675-1*	2008-08-11	2008	Aug	8	An_investigation_into_microbial_community_of_the_soils_before_and_after_the_soil_sterilization	36.06.16	137.55.60	Shiojiri_City	non-rhizosphere	Volcanogenous_Regosols	upland	6.7	0.68	4.87	0.41	752	Celery	50	NA	NA	Celery	transplanting	NA	11.878	36.1044	137.933	36.1 137.9	52.5	NA	Level 3
S_0605	000674-1*	2008-07-28	2008	Jul	8	An_investigation_into_microbial_community_of_the_soils_before_and_after_the_soil_sterilization	36.06.16	137.55.60	Shiojiri_City	non-rhizosphere	Volcanogenous_Regosols	upland	7.2	0.09	4.91	0.38	644	Celery	50	NA	NA	Celery	transplanting	NA	12.9211	36.1044	137.933	36.1 137.9	40	NA	Level 3
S_0606	000673-1*	2008-07-02	2008	Jul	8	An_investigation_into_microbial_community_of_the_soils_before_and_after_the_soil_sterilization	36.06.16	137.55.60	Shiojiri_City	non-rhizosphere	Grey_Lowland_soils	upland	5.8	0.47	1.84	0.2	1204	Celery	NA	NA	NA	Celery	transplanting	NA	9.2	36.1044	137.933	36.1 137.9	50	NA	Level 3
S_0607	000669-2_	2008-08-19	2008	Aug	8	An_investigation_into_microbial_community_of_the_soils_before_and_after_the_soil_sterilization	36.35.07	138.13.15	Nagano_City	non-rhizosphere	Grey_Lowland_soils	upland	5.5	0.52	1.91	0.21	1204	Celery	NA	NA	NA	Tomato	transplanting	NA	9.09524	36.5853	138.221	36.5 138.2	65	NA	Level 4
S_0608	000668-2_	2008-08-05	2008	Aug	8	An_investigation_into_microbial_community_of_the_soils_before_and_after_the_soil_sterilization	36.35.07	138.13.15	Nagano_City	non-rhizosphere	Grey_Lowland_soils	upland	5.5	0.43	1.98	0.22	1293	Celery	NA	NA	NA	Tomato	transplanting	NA	9	36.5853	138.221	36.5 138.2	30	NA	Level 2
S_0609	000685-2_	2006-08-25	2006	Aug	6	Effects_of_different_compost_amendment_against_loot-lesion_nematodes	35.21.04	139.16.53	Kanagawa_pref._agriculture_center,_before_transplanting	non-rhizosphere	Andosols	upland	6	0.1	NA	2.91	76.1	Radish	20.1	15	15	Sweet_corn	seeding	2006-09-11	11.1306	35.3511	139.281	35.3 139.2	NA	NA	NA
S_0610	000685-1*	2006-08-25	2006	Aug	6	Effects_of_different_compost_amendment_against_loot-lesion_nematodes	35.21.04	139.16.53	Kanagawa_pref._agriculture_center,_before_transplanting	non-rhizosphere	Volcanogenous_Regosols	upland	6.5	0.46	5.77	0.45	634	Celery	50	NA	NA	Sweet_corn	seeding	2006-09-11	12.8222	35.3511	139.281	35.3 139.2	40	NA	Level 3
S_0611	000681-2_	2008-08-11	2008	Aug	8	An_investigation_into_microbial_community_of_the_soils_before_and_after_the_soil_sterilization	36.06.16	137.55.60	Shiojiri_City	non-rhizosphere	Volcanogenous_Regosols	upland	6.6	0.43	5.73	0.45	629	Celery	50	NA	NA	Celery	transplanting	NA	12.7333	36.1044	137.933	36.1 137.9	22.5	NA	Level 2
S_0612	000680-2_	2008-07-28	2008	Jul	8	An_investigation_into_microbial_community_of_the_soils_before_and_after_the_soil_sterilization	36.06.16	137.55.60	Shiojiri_City	non-rhizosphere	Volcanogenous_Regosols	upland	7.3	0.11	5.62	0.43	587	Celery	50	NA	NA	Celery	transplanting	NA	13.0698	36.1044	137.933	36.1 137.9	35	NA	Level 2
S_0613	000679-2_	2008-07-02	2008	Jul	8	An_investigation_into_microbial_community_of_the_soils_before_and_after_the_soil_sterilization	36.06.16	137.55.60	Shiojiri_City	non-rhizosphere	Volcanogenous_Regosols	upland	6.6	0.47	5.11	0.42	627	Celery	50	NA	NA	Celery	transplanting	NA	12.1667	36.1044	137.933	36.1 137.9	30	NA	Level 2
S_0614	000681-1*	2008-08-11	2008	Aug	8	An_investigation_into_microbial_community_of_the_soils_before_and_after_the_soil_sterilization	36.06.16	137.55.60	Shiojiri_City	non-rhizosphere	Volcanogenous_Regosols	upland	6.6	0.46	5.11	0.42	620	Celery	50	NA	NA	Celery	transplanting	NA	12.1667	36.1044	137.933	36.1 137.9	50	NA	Level 3
S_0615	000680-1*	2008-07-28	2008	Jul	8	An_investigation_into_microbial_community_of_the_soils_before_and_after_the_soil_sterilization	36.06.16	137.55.60	Shiojiri_City	non-rhizosphere	Volcanogenous_Regosols	upland	7.2	0.1	5.26	0.4	633	Celery	50	NA	NA	Celery	transplanting	NA	13.15	36.1044	137.933	36.1 137.9	25	NA	Level 2
S_0616	000679-1*	2008-07-02	2008	Jul	8	An_investigation_into_microbial_community_of_the_soils_before_and_after_the_soil_sterilization	36.06.16	137.55.60	Shiojiri_City	non-rhizosphere	Volcanogenous_Regosols	upland	6.4	0.67	5.01	0.41	670	Celery	50	NA	NA	Celery	transplanting	NA	12.2195	36.1044	137.933	36.1 137.9	60	NA	Level 4
S_0617	000694-1*	2007-11-28	2007	Nov	7	Effects_of_different_compost_amendment_against_loot-lesion_nematodes	35.21.04	139.16.53	Kanagawa_pref._agriculture_center,_before_transplanting	non-rhizosphere	Andosols	upland	5.7	0.1	NA	NA	58.1	Radish	13.5	13	9.3	Sweet_corn	seeding	2007-09-14	9.60995	35.3511	139.281	35.3 139.2	NA	NA	NA
S_0618	000691-3*	2006-08-25	2006	Aug	6	Effects_of_different_compost_amendment_against_loot-lesion_nematodes	35.21.04	139.16.53	Kanagawa_pref._agriculture_center,_before_transplanting	non-rhizosphere	Andosols	upland	5.8	0.1	NA	NA	37.3	Radish	13.5	13	9.3	Sweet_corn	seeding	2006-09-11	10.1832	35.3511	139.281	35.3 139.2	NA	NA	NA
S_0619	000691-2_	2006-08-25	2006	Aug	6	Effects_of_different_compost_amendment_against_loot-lesion_nematodes	35.21.04	139.16.53	Kanagawa_pref._agriculture_center,_before_transplanting	non-rhizosphere	Andosols	upland	5.8	0.1	NA	NA	67.6	Radish	13.5	13	9.3	Sweet_corn	seeding	2006-09-11	8.34349	35.3511	139.281	35.3 139.2	NA	NA	NA
S_0620	000691-1_	2006-08-25	2006	Aug	6	Effects_of_different_compost_amendment_against_loot-lesion_nematodes	35.21.04	139.16.53	Kanagawa_pref._agriculture_center,_before_transplanting	non-rhizosphere	Andosols	upland	6.3	0.1	NA	3.25	106.9	Radish	14.9	0	0	Sweet_corn	seeding	2006-09-11	10.0554	35.3511	139.281	35.3 139.2	NA	NA	NA
S_0621	000688-3_	2006-08-25	2006	Aug	6	Effects_of_different_compost_amendment_against_loot-lesion_nematodes	35.21.04	139.16.53	Kanagawa_pref._agriculture_center,_before_transplanting	non-rhizosphere	Andosols	upland	6.2	0.1	NA	3.32	56.4	Radish	14.9	0	0	Sweet_corn	seeding	2006-09-11	10.5753	35.3511	139.281	35.3 139.2	NA	NA	NA
S_0622	000688-2*	2006-08-25	2006	Aug	6	Effects_of_different_compost_amendment_against_loot-lesion_nematodes	35.21.04	139.16.53	Kanagawa_pref._agriculture_center,_before_transplanting	non-rhizosphere	Andosols	upland	6.3	0.1	NA	2.97	76	Radish	14.9	0	0	Sweet_corn	seeding	2006-09-11	10.1481	35.3511	139.281	35.3 139.2	NA	NA	NA
S_0623	000688-1_	2006-08-25	2006	Aug	6	Effects_of_different_compost_amendment_against_loot-lesion_nematodes	35.21.04	139.16.53	Kanagawa_pref._agriculture_center,_before_transplanting	non-rhizosphere	Andosols	upland	6	0.1	NA	3	63	Radish	20.1	15	15	Sweet_corn	seeding	2006-09-11	11.1567	35.3511	139.281	35.3 139.2	NA	NA	NA
S_0624	000685-3_	2006-08-25	2006	Aug	6	Effects_of_different_compost_amendment_against_loot-lesion_nematodes	35.21.04	139.16.53	Kanagawa_pref._agriculture_center,_before_transplanting	non-rhizosphere	Andosols	upland	6	0.1	NA	3.12	49.8	Radish	20.1	15	15	Sweet_corn	seeding	2006-09-11	11.1442	35.3511	139.281	35.3 139.2	NA	NA	NA
S_0625	000700-3*	2007-11-28	2007	Nov	7	Effects_of_different_compost_amendment_against_loot-lesion_nematodes	35.21.04	139.16.53	Kanagawa_pref._agriculture_center,_before_transplanting	non-rhizosphere	Andosols	upland	5.9	0.1	3.92	0.39	776	Radish	13.5	13	9.3	Sweet_corn	seeding	2007-09-14	10.0513	35.3511	139.281	35.3 139.2	NA	NA	NA
S_0626	000700-2_	2007-11-28	2007	Nov	7	Effects_of_different_compost_amendment_against_loot-lesion_nematodes	35.21.04	139.16.53	Kanagawa_pref._agriculture_center,_before_transplanting	non-rhizosphere	Andosols	upland	5.9	0.1	3.84	0.4	610	Radish	13.5	13	9.3	Sweet_corn	seeding	2007-09-14	9.6	35.3511	139.281	35.3 139.2	NA	NA	NA
S_0627	000700-1_	2007-11-28	2007	Nov	7	Effects_of_different_compost_amendment_against_loot-lesion_nematodes	35.21.04	139.16.53	Kanagawa_pref._agriculture_center,_before_transplanting	non-rhizosphere	Andosols	upland	6.2	0.1	3.68	0.34	811	Radish	14.9	0	0	Sweet_corn	seeding	2007-09-14	10.8235	35.3511	139.281	35.3 139.2	NA	NA	NA
S_0628	000697-3_	2007-11-28	2007	Nov	7	Effects_of_different_compost_amendment_against_loot-lesion_nematodes	35.21.04	139.16.53	Kanagawa_pref._agriculture_center,_before_transplanting	non-rhizosphere	Andosols	upland	6.1	0.1	3.67	0.33	733	Radish	14.9	0	0	Sweet_corn	seeding	2007-09-14	11.1212	35.3511	139.281	35.3 139.2	NA	NA	NA
S_0629	000697-2*	2007-11-28	2007	Nov	7	Effects_of_different_compost_amendment_against_loot-lesion_nematodes	35.21.04	139.16.53	Kanagawa_pref._agriculture_center,_before_transplanting	non-rhizosphere	Andosols	upland	6	0.1	3.27	0.31	941	Radish	14.9	0	0	Sweet_corn	seeding	2007-09-14	10.5484	35.3511	139.281	35.3 139.2	NA	NA	NA
S_0630	000697-1_	2007-11-28	2007	Nov	7	Effects_of_different_compost_amendment_against_loot-lesion_nematodes	35.21.04	139.16.53	Kanagawa_pref._agriculture_center,_before_transplanting	non-rhizosphere	Andosols	upland	6	0	3.14	0.27	508	Radish	20.1	15	15	Sweet_corn	seeding	2007-09-14	11.6296	35.3511	139.281	35.3 139.2	NA	NA	NA
S_0631	000694-3_	2007-11-28	2007	Nov	7	Effects_of_different_compost_amendment_against_loot-lesion_nematodes	35.21.04	139.16.53	Kanagawa_pref._agriculture_center,_before_transplanting	non-rhizosphere	Andosols	upland	5.8	0.1	3.23	0.28	450	Radish	20.1	15	15	Sweet_corn	seeding	2007-09-14	11.5357	35.3511	139.281	35.3 139.2	NA	NA	NA
S_0632	000694-2_	2007-11-28	2007	Nov	7	Effects_of_different_compost_amendment_against_loot-lesion_nematodes	35.21.04	139.16.53	Kanagawa_pref._agriculture_center,_before_transplanting	non-rhizosphere	Andosols	upland	6.1	0.1	3.32	0.29	423	Radish	20.1	15	15	Sweet_corn	seeding	2007-09-14	11.4483	35.3511	139.281	35.3 139.2	NA	NA	NA
S_0633	000710-1.2_	2006-05-16	2006	May	6	Effect_of_soil_type_and_organic_matter_application_on_soil_microbial_community	36.01.40	140.06.01	artificial_concrete_framed_field_(3-1-1_Kannondai,_Tsukuba,_Ibaraki)	non-rhizosphere	Yellow_soils	upland	5.4	NA	1.21	0.1	649	Sweet_corn	15	15	15	Carrot	seeding	2006-05-30	12.1	36.0278	140.1	36.0 140.1	NA	NA	NA
S_0634	000709-1.1*	2006-05-16	2006	May	6	Effect_of_soil_type_and_organic_matter_application_on_soil_microbial_community	36.01.40	140.06.01	artificial_concrete_framed_field_(3-1-1_Kannondai,_Tsukuba,_Ibaraki)	non-rhizosphere	Andosols	upland	5.6	NA	4.9	0.4	629	Sweet_corn	6	NA	NA	Carrot	seeding	2006-05-30	12.25	36.0278	140.1	36.0 140.1	NA	NA	NA
S_0635	000705-2.3_	2006-05-16	2006	May	6	Effect_of_soil_type_and_organic_matter_application_on_soil_microbial_community	36.01.40	140.06.01	artificial_concrete_framed_field_(3-1-1_Kannondai,_Tsukuba,_Ibaraki)	non-rhizosphere	Andosols	upland	5.3	NA	4.95	0.4	333	Sweet_corn	10.5	5.9	NA	Carrot	seeding	2006-05-30	12.375	36.0278	140.1	36.0 140.1	NA	NA	NA
S_0636	000704-2.1_	2006-05-16	2006	May	6	Effect_of_soil_type_and_organic_matter_application_on_soil_microbial_community	36.01.40	140.06.01	artificial_concrete_framed_field_(3-1-1_Kannondai,_Tsukuba,_Ibaraki)	non-rhizosphere	Andosols	upland	5.3	NA	4.72	0.36	327	Sweet_corn	15	15	15	Carrot	seeding	2006-05-30	13.1111	36.0278	140.1	36.0 140.1	NA	NA	NA
S_0637	000703-2.3_	2006-05-16	2006	May	6	Effect_of_soil_type_and_organic_matter_application_on_soil_microbial_community	36.01.40	140.06.01	artificial_concrete_framed_field_(3-1-1_Kannondai,_Tsukuba,_Ibaraki)	non-rhizosphere	Andosols	upland	5.9	NA	4.85	0.39	658	Sweet_corn	6	NA	NA	Carrot	seeding	2006-05-30	12.4359	36.0278	140.1	36.0 140.1	NA	NA	NA
S_0638	000705-1.1*	2006-05-16	2006	May	6	Effect_of_soil_type_and_organic_matter_application_on_soil_microbial_community	36.01.40	140.06.01	artificial_concrete_framed_field_(3-1-1_Kannondai,_Tsukuba,_Ibaraki)	non-rhizosphere	Andosols	upland	5.7	NA	4.82	0.39	326	Sweet_corn	10.5	5.9	NA	Carrot	seeding	2006-05-30	12.359	36.0278	140.1	36.0 140.1	NA	NA	NA
S_0639	000704-1.2*	2006-05-16	2006	May	6	Effect_of_soil_type_and_organic_matter_application_on_soil_microbial_community	36.01.40	140.06.01	artificial_concrete_framed_field_(3-1-1_Kannondai,_Tsukuba,_Ibaraki)	non-rhizosphere	Andosols	upland	5.5	NA	4.38	0.34	273	Sweet_corn	15	15	15	Carrot	seeding	2006-05-30	12.8824	36.0278	140.1	36.0 140.1	NA	NA	NA
S_0640	000703-1.3*	2006-05-16	2006	May	6	Effect_of_soil_type_and_organic_matter_application_on_soil_microbial_community	36.01.40	140.06.01	artificial_concrete_framed_field_(3-1-1_Kannondai,_Tsukuba,_Ibaraki)	non-rhizosphere	Andosols	upland	5.6	0.1	3.28	0.31	1094	Radish	13.5	13	9.3	Carrot	seeding	2006-05-30	10.5806	36.0278	140.1	36.0 140.1	NA	NA	NA
S_0641	000715-2.2_	2006-05-16	2006	May	6	Effect_of_soil_type_and_organic_matter_application_on_soil_microbial_community	36.01.40	140.06.01	artificial_concrete_framed_field_(3-1-1_Kannondai,_Tsukuba,_Ibaraki)	non-rhizosphere	Grey_Lowland_soils	upland	6	NA	1.45	0.14	1140	Sweet_corn	6	NA	NA	Carrot	seeding	2006-05-30	10.3571	36.0278	140.1	36.0 140.1	NA	NA	NA
S_0642	000717-1.1_	2006-05-16	2006	May	6	Effect_of_soil_type_and_organic_matter_application_on_soil_microbial_community	36.01.40	140.06.01	artificial_concrete_framed_field_(3-1-1_Kannondai,_Tsukuba,_Ibaraki)	non-rhizosphere	Grey_Lowland_soils	upland	5.8	NA	1.55	0.14	725	Sweet_corn	10.5	5.9	NA	Carrot	seeding	2006-05-30	11.0714	36.0278	140.1	36.0 140.1	NA	NA	NA
S_0643	000716-1.3*	2006-05-16	2006	May	6	Effect_of_soil_type_and_organic_matter_application_on_soil_microbial_community	36.01.40	140.06.01	artificial_concrete_framed_field_(3-1-1_Kannondai,_Tsukuba,_Ibaraki)	non-rhizosphere	Grey_Upland_soils	upland	5.7	NA	1.17	0.1	600	Sweet_corn	15	15	15	Carrot	seeding	2006-05-30	11.7	36.0278	140.1	36.0 140.1	NA	NA	NA
S_0644	000715-1.2*	2006-05-16	2006	May	6	Effect_of_soil_type_and_organic_matter_application_on_soil_microbial_community	36.01.40	140.06.01	artificial_concrete_framed_field_(3-1-1_Kannondai,_Tsukuba,_Ibaraki)	non-rhizosphere	Yellow_soils	upland	5.4	NA	1.53	0.14	998	Sweet_corn	6	NA	NA	Carrot	seeding	2006-05-30	10.9286	36.0278	140.1	36.0 140.1	NA	NA	NA
S_0645	000711-2.2*	2006-05-16	2006	May	6	Effect_of_soil_type_and_organic_matter_application_on_soil_microbial_community	36.01.40	140.06.01	artificial_concrete_framed_field_(3-1-1_Kannondai,_Tsukuba,_Ibaraki)	non-rhizosphere	Yellow_soils	upland	5.3	NA	1.7	0.14	704	Sweet_corn	10.5	5.9	NA	Carrot	seeding	2006-05-30	12.1429	36.0278	140.1	36.0 140.1	NA	NA	NA
S_0646	000710-2.1*	2006-05-16	2006	May	6	Effect_of_soil_type_and_organic_matter_application_on_soil_microbial_community	36.01.40	140.06.01	artificial_concrete_framed_field_(3-1-1_Kannondai,_Tsukuba,_Ibaraki)	non-rhizosphere	Yellow_soils	upland	5.2	NA	1.25	0.11	660	Sweet_corn	15	15	15	Carrot	seeding	2006-05-30	11.3636	36.0278	140.1	36.0 140.1	NA	NA	NA
S_0647	000709-2.2_	2006-05-16	2006	May	6	Effect_of_soil_type_and_organic_matter_application_on_soil_microbial_community	36.01.40	140.06.01	artificial_concrete_framed_field_(3-1-1_Kannondai,_Tsukuba,_Ibaraki)	non-rhizosphere	Yellow_soils	upland	5.9	NA	1.48	0.13	1198	Sweet_corn	6	NA	NA	Carrot	seeding	2006-05-30	11.3846	36.0278	140.1	36.0 140.1	NA	NA	NA
S_0648	000711-1.1_	2006-05-16	2006	May	6	Effect_of_soil_type_and_organic_matter_application_on_soil_microbial_community	36.01.40	140.06.01	artificial_concrete_framed_field_(3-1-1_Kannondai,_Tsukuba,_Ibaraki)	non-rhizosphere	Yellow_soils	upland	5.4	NA	1.63	0.14	726	Sweet_corn	10.5	5.9	NA	Carrot	seeding	2006-05-30	11.6429	36.0278	140.1	36.0 140.1	NA	NA	NA
S_0649	000723-2.2_	2006-05-16	2006	May	6	Effect_of_soil_type_and_organic_matter_application_on_soil_microbial_community	36.01.40	140.06.01	artificial_concrete_framed_field_(3-1-1_Kannondai,_Tsukuba,_Ibaraki)	non-rhizosphere	Andosols	upland	5.8	NA	3.68	0.31	292	Sweet_corn	10.5	5.9	NA	Carrot	seeding	2006-05-30	11.871	36.0278	140.1	36.0 140.1	NA	NA	NA
S_0650	000722-2.2*	2006-05-16	2006	May	6	Effect_of_soil_type_and_organic_matter_application_on_soil_microbial_community	36.01.40	140.06.01	artificial_concrete_framed_field_(3-1-1_Kannondai,_Tsukuba,_Ibaraki)	non-rhizosphere	Andosols	upland	5.6	NA	3.42	0.28	238	Sweet_corn	15	15	15	Carrot	seeding	2006-05-30	12.2143	36.0278	140.1	36.0 140.1	NA	NA	NA
S_0651	000721-2.1_	2006-05-16	2006	May	6	Effect_of_soil_type_and_organic_matter_application_on_soil_microbial_community	36.01.40	140.06.01	artificial_concrete_framed_field_(3-1-1_Kannondai,_Tsukuba,_Ibaraki)	non-rhizosphere	Andosols	upland	6.6	NA	3.69	0.32	665	Sweet_corn	6	NA	NA	Carrot	seeding	2006-05-30	11.5312	36.0278	140.1	36.0 140.1	NA	NA	NA
S_0652	000723-1.2*	2006-05-16	2006	May	6	Effect_of_soil_type_and_organic_matter_application_on_soil_microbial_community	36.01.40	140.06.01	artificial_concrete_framed_field_(3-1-1_Kannondai,_Tsukuba,_Ibaraki)	non-rhizosphere	Andosols	upland	6.2	NA	3.82	0.32	363	Sweet_corn	10.5	5.9	NA	Carrot	seeding	2006-05-30	11.9375	36.0278	140.1	36.0 140.1	NA	NA	NA
S_0653	000722-1.3_	2006-05-16	2006	May	6	Effect_of_soil_type_and_organic_matter_application_on_soil_microbial_community	36.01.40	140.06.01	artificial_concrete_framed_field_(3-1-1_Kannondai,_Tsukuba,_Ibaraki)	non-rhizosphere	Andosols	upland	6.2	NA	3.26	0.26	281	Sweet_corn	15	15	15	Carrot	seeding	2006-05-30	12.5385	36.0278	140.1	36.0 140.1	NA	NA	NA
S_0654	000721-1.2*	2006-05-16	2006	May	6	Effect_of_soil_type_and_organic_matter_application_on_soil_microbial_community	36.01.40	140.06.01	artificial_concrete_framed_field_(3-1-1_Kannondai,_Tsukuba,_Ibaraki)	non-rhizosphere	Grey_Upland_soils	upland	5.8	NA	1.53	0.15	1195	Sweet_corn	6	NA	NA	Carrot	seeding	2006-05-30	10.2	36.0278	140.1	36.0 140.1	NA	NA	NA
S_0655	000717-2.2*	2006-05-16	2006	May	6	Effect_of_soil_type_and_organic_matter_application_on_soil_microbial_community	36.01.40	140.06.01	artificial_concrete_framed_field_(3-1-1_Kannondai,_Tsukuba,_Ibaraki)	non-rhizosphere	Grey_Upland_soils	upland	5.5	NA	1.47	0.13	654	Sweet_corn	10.5	5.9	NA	Carrot	seeding	2006-05-30	11.3077	36.0278	140.1	36.0 140.1	NA	NA	NA
S_0656	000716-2.2_	2006-05-16	2006	May	6	Effect_of_soil_type_and_organic_matter_application_on_soil_microbial_community	36.01.40	140.06.01	artificial_concrete_framed_field_(3-1-1_Kannondai,_Tsukuba,_Ibaraki)	non-rhizosphere	Grey_Upland_soils	upland	5.6	NA	1.19	0.1	604	Sweet_corn	15	15	15	Carrot	seeding	2006-05-30	11.9	36.0278	140.1	36.0 140.1	NA	NA	NA
S_0657	000733-1.2_	2008-05-14	2008	May	8	Effects_of_long-term_fertilization_on__soil_microbial_community_structure_and_spinach_yields_	35.18.00	135.15.00	aono,_ayabe,_KYOTO	non-rhizosphere	Brown_Lowland_soils	upland	6.4	0.349	1.7	0.114	776.6	Spinach	20	80	50	Spinach	seeding	2008-04-15	14.9123	35.3	135.25	35.3 135.2	NA	NA	NA
S_0658	000733-1.1*	2008-05-14	2008	May	8	Effects_of_long-term_fertilization_on__soil_microbial_community_structure_and_spinach_yields_	35.18.00	135.15.00	aono,_ayabe,_KYOTO	non-rhizosphere	Brown_Lowland_soils	upland	6.6	0.2	1.831	0.12	543.46	Spinach	10	40	25	Spinach	seeding	2008-04-15	15.2583	35.3	135.25	35.3 135.2	NA	NA	NA
S_0659	000727-3.2_	2008-05-14	2008	May	8	Effects_of_long-term_fertilization_on__soil_microbial_community_structure_and_spinach_yields_	35.18.00	135.15.00	aono,_ayabe,_KYOTO	non-rhizosphere	Brown_Lowland_soils	upland	6.6	0.2	1.831	0.12	543.46	Spinach	10	40	25	Spinach	seeding	2008-04-15	15.2583	35.3	135.25	35.3 135.2	NA	NA	NA
S_0660	000727-3.1_	2008-05-14	2008	May	8	Effects_of_long-term_fertilization_on__soil_microbial_community_structure_and_spinach_yields_	35.18.00	135.15.00	aono,_ayabe,_KYOTO	non-rhizosphere	Brown_Lowland_soils	upland	6.9	0.08	1.759	0.109	519.04	Spinach	10	40	25	Spinach	seeding	2008-04-15	16.1376	35.3	135.25	35.3 135.2	NA	NA	NA
S_0661	000727-2.2_	2008-05-14	2008	May	8	Effects_of_long-term_fertilization_on__soil_microbial_community_structure_and_spinach_yields_	35.18.00	135.15.00	aono,_ayabe,_KYOTO	non-rhizosphere	Brown_Lowland_soils	upland	6.9	0.08	1.759	0.109	519.04	Spinach	10	40	25	Spinach	seeding	2008-04-15	16.1376	35.3	135.25	35.3 135.2	NA	NA	NA
S_0662	000727-2.1_	2008-05-14	2008	May	8	Effects_of_long-term_fertilization_on__soil_microbial_community_structure_and_spinach_yields_	35.18.00	135.15.00	aono,_ayabe,_KYOTO	non-rhizosphere	Brown_Lowland_soils	upland	6.4	0.3	1.671	0.115	439.91	Spinach	10	40	25	Spinach	seeding	2008-04-15	14.5304	35.3	135.25	35.3 135.2	NA	NA	NA
S_0663	000727-1.2_	2008-05-14	2008	May	8	Effects_of_long-term_fertilization_on__soil_microbial_community_structure_and_spinach_yields_	35.18.00	135.15.00	aono,_ayabe,_KYOTO	non-rhizosphere	Brown_Lowland_soils	upland	6.4	0.3	1.671	0.115	439.91	Spinach	10	40	25	Spinach	seeding	2008-04-15	14.5304	35.3	135.25	35.3 135.2	NA	NA	NA
S_0664	000727-1.1*	2008-05-14	2008	May	8	Effects_of_long-term_fertilization_on__soil_microbial_community_structure_and_spinach_yields_	35.18.00	135.15.00	aono,_ayabe,_KYOTO	non-rhizosphere	Andosols	upland	5.8	NA	3.77	0.33	555	Sweet_corn	6	NA	NA	Spinach	seeding	2008-04-15	11.4242	35.3	135.25	35.3 135.2	NA	NA	NA
S_0665	000739-2.2_	2008-05-14	2008	May	8	Effects_of_long-term_fertilization_on__soil_microbial_community_structure_and_spinach_yields_	35.18.00	135.15.00	aono,_ayabe,_KYOTO	non-rhizosphere	Brown_Lowland_soils	upland	5.8	0.7	1.6196	0.110512	1656.06	Spinach	40	NA	NA	Spinach	seeding	2008-04-15	14.6554	35.3	135.25	35.3 135.2	NA	NA	NA
S_0666	000739-2.1_	2008-05-14	2008	May	8	Effects_of_long-term_fertilization_on__soil_microbial_community_structure_and_spinach_yields_	35.18.00	135.15.00	aono,_ayabe,_KYOTO	non-rhizosphere	Brown_Lowland_soils	upland	5.8	1.4	1.78499	0.124852	1839	Spinach	40	NA	NA	Spinach	seeding	2008-04-15	14.2969	35.3	135.25	35.3 135.2	NA	NA	NA
S_0667	000739-1.2_	2008-05-14	2008	May	8	Effects_of_long-term_fertilization_on__soil_microbial_community_structure_and_spinach_yields_	35.18.00	135.15.00	aono,_ayabe,_KYOTO	non-rhizosphere	Brown_Lowland_soils	upland	5.8	1.4	1.78	0.12	1839	Spinach	40	NA	NA	Spinach	seeding	2008-04-15	14.8333	35.3	135.25	35.3 135.2	NA	NA	NA
S_0668	000739-1.1*	2008-05-14	2008	May	8	Effects_of_long-term_fertilization_on__soil_microbial_community_structure_and_spinach_yields_	35.18.00	135.15.00	aono,_ayabe,_KYOTO	non-rhizosphere	Brown_Lowland_soils	upland	6.2	0.27	1.761	0.114	733.02	Spinach	20	80	50	Spinach	seeding	2008-04-15	15.4474	35.3	135.25	35.3 135.2	NA	NA	NA
S_0669	000733-3.2_	2008-05-14	2008	May	8	Effects_of_long-term_fertilization_on__soil_microbial_community_structure_and_spinach_yields_	35.18.00	135.15.00	aono,_ayabe,_KYOTO	non-rhizosphere	Brown_Lowland_soils	upland	6.2	0.27	1.761	0.114	733.02	Spinach	20	80	50	Spinach	seeding	2008-04-15	15.4474	35.3	135.25	35.3 135.2	NA	NA	NA
S_0670	000733-3.1_	2008-05-14	2008	May	8	Effects_of_long-term_fertilization_on__soil_microbial_community_structure_and_spinach_yields_	35.18.00	135.15.00	aono,_ayabe,_KYOTO	non-rhizosphere	Brown_Lowland_soils	upland	6.5	0.197	1.877	0.113	786.02	Spinach	20	80	50	Spinach	seeding	2008-04-15	16.6106	35.3	135.25	35.3 135.2	NA	NA	NA
S_0671	000733-2.2_	2008-05-14	2008	May	8	Effects_of_long-term_fertilization_on__soil_microbial_community_structure_and_spinach_yields_	35.18.00	135.15.00	aono,_ayabe,_KYOTO	non-rhizosphere	Brown_Lowland_soils	upland	6.5	0.197	1.877	0.113	786.02	Spinach	20	80	50	Spinach	seeding	2008-04-15	16.6106	35.3	135.25	35.3 135.2	NA	NA	NA
S_0672	000733-2.1_	2008-05-14	2008	May	8	Effects_of_long-term_fertilization_on__soil_microbial_community_structure_and_spinach_yields_	35.18.00	135.15.00	aono,_ayabe,_KYOTO	non-rhizosphere	Brown_Lowland_soils	upland	6.4	0.349	1.7	0.114	776.6	Spinach	20	80	50	Spinach	seeding	2008-04-15	14.9123	35.3	135.25	35.3 135.2	NA	NA	NA
S_0673	000750-0.1*	2008-06-09	2008	Jun	8	Effects_of_long-term_fertilization_on__soil_microbial_community_structure_and_onion_yields_	35.18.00	135.15.00	aono,_ayabe,_KYOTO	non-rhizosphere	Brown_Lowland_soils	Fine_textured_Brown_Lowland_soils	6.72	0.069	1.032	0.125	1737.52	Onion	NA	NA	NA	Soybean	transplanting	2007-11-08	8.256	35.3	135.25	35.3 135.2	NA	NA	NA
S_0674	000749-0.1*	2008-06-09	2008	Jun	8	Effects_of_long-term_fertilization_on__soil_microbial_community_structure_and_onion_yields_	35.18.00	135.15.00	aono,_ayabe,_KYOTO	non-rhizosphere	Brown_Lowland_soils	Fine_textured_Brown_Lowland_soils	6.52	0.12	3.125	0.347	3721.15	Onion	NA	NA	NA	Soybean	transplanting	2007-11-08	9.00576	35.3	135.25	35.3 135.2	NA	NA	NA
S_0675	000748-0.1*	2008-06-09	2008	Jun	8	Effects_of_long-term_fertilization_on__soil_microbial_community_structure_and_spinach_yields_	35.18.00	135.15.00	aono,_ayabe,_KYOTO	non-rhizosphere	Brown_Lowland_soils	Fine_textured_Brown_Lowland_soils	7	0.05	1.038	0.12	488.71	Onion	NA	NA	NA	Soybean	transplanting	2007-11-08	8.65	35.3	135.25	35.3 135.2	NA	NA	NA
S_0676	000747-0.1*	2008-06-09	2008	Jun	8	Effects_of_long-term_fertilization_on__soil_microbial_community_structure_and_onion_yields_	35.18.00	135.15.00	aono,_ayabe,_KYOTO	non-rhizosphere	Brown_Lowland_soils	Fine_textured_Brown_Lowland_soils	7.3	0.081	1.692	0.168	633.26	Onion	NA	NA	NA	Soybean	transplanting	2007-11-08	10.0714	35.3	135.25	35.3 135.2	NA	NA	NA
S_0677	000746-0.1*	2008-06-09	2008	Jun	8	Effects_of_long-term_fertilization_on__soil_microbial_community_structure_and_onion_yields_	35.18.00	135.15.00	aono,_ayabe,_KYOTO	non-rhizosphere	Brown_Lowland_soils	Fine_textured_Brown_Lowland_soils	7.3	0.117	2.961	0.288	1130.17	Onion	NA	NA	NA	Soybean	transplanting	2007-11-08	10.2812	35.3	135.25	35.3 135.2	NA	NA	NA
S_0678	000745-0.1*	2008-06-09	2008	Jun	8	Effects_of_long-term_fertilization_on__soil_microbial_community_structure_and_onion_yields_	35.18.00	135.15.00	aono,_ayabe,_KYOTO	non-rhizosphere	Brown_Lowland_soils	upland	5.7	0.9	2.02922	0.128673	1722.65	Spinach	40	NA	NA	Soybean	transplanting	2007-11-08	15.7704	35.3	135.25	35.3 135.2	NA	NA	NA
S_0679	000739-3.2_	2008-05-14	2008	May	8	Effects_of_long-term_fertilization_on__soil_microbial_community_structure_and_spinach_yields_	35.18.00	135.15.00	aono,_ayabe,_KYOTO	non-rhizosphere	Brown_Lowland_soils	upland	5.7	0.9	2.02922	0.128673	1722.65	Spinach	40	NA	NA	Spinach	seeding	2008-04-15	15.7704	35.3	135.25	35.3 135.2	NA	NA	NA
S_0680	000739-3.1_	2008-05-14	2008	May	8	Effects_of_long-term_fertilization_on__soil_microbial_community_structure_and_spinach_yields_	35.18.00	135.15.00	aono,_ayabe,_KYOTO	non-rhizosphere	Brown_Lowland_soils	upland	5.8	0.7	1.6196	0.110512	1656.06	Spinach	40	NA	NA	Spinach	seeding	2008-04-15	14.6554	35.3	135.25	35.3 135.2	NA	NA	NA
S_0681	000758-0.1*	2008-08-25	2008	Aug	8	Effects_of_long-term_fertilization_on__soil_microbial_community_structure_and_onion_yields_	35.18.00	135.15.00	aono,_ayabe,_KYOTO	non-rhizosphere	Brown_Lowland_soils	Fine_textured_Brown_Lowland_soils	5.75	0.112	1.295	0.159	1529.17	Soybean	NA	NA	NA	Onion	transplanting	2008-06-27	8.14465	35.3	135.25	35.3 135.2	NA	NA	NA
S_0682	000757-0.1*	2008-08-25	2008	Aug	8	Effects_of_long-term_fertilization_on__soil_microbial_community_structure_and_onion_yields_	35.18.00	135.15.00	aono,_ayabe,_KYOTO	non-rhizosphere	Brown_Lowland_soils	Fine_textured_Brown_Lowland_soils	5.65	0.297	2.843	0.332	3208.66	Soybean	NA	NA	NA	Onion	transplanting	2008-06-27	8.56325	35.3	135.25	35.3 135.2	NA	NA	NA
S_0683	000756-0.1*	2008-08-25	2008	Aug	8	Effects_of_long-term_fertilization_on__soil_microbial_community_structure_and_spinach_yields_	35.18.00	135.15.00	aono,_ayabe,_KYOTO	non-rhizosphere	Brown_Lowland_soils	Fine_textured_Brown_Lowland_soils	6.2	0.074	1.04	0.122	587.97	Soybean	NA	NA	NA	Onion	transplanting	2008-06-27	8.52459	35.3	135.25	35.3 135.2	NA	NA	NA
S_0684	000755-0.1*	2008-08-25	2008	Aug	8	Effects_of_long-term_fertilization_on__soil_microbial_community_structure_and_onion_yields_	35.18.00	135.15.00	aono,_ayabe,_KYOTO	non-rhizosphere	Brown_Lowland_soils	Fine_textured_Brown_Lowland_soils	6.3	0.117	1.439	0.159	692.34	Soybean	NA	NA	NA	Onion	transplanting	2008-06-27	9.05031	35.3	135.25	35.3 135.2	NA	NA	NA
S_0685	000754-0.1*	2008-08-25	2008	Aug	8	Effects_of_long-term_fertilization_on__soil_microbial_community_structure_and_onion_yields_	35.18.00	135.15.00	aono,_ayabe,_KYOTO	non-rhizosphere	Brown_Lowland_soils	Fine_textured_Brown_Lowland_soils	6.25	0.314	3.01	0.308	1248.82	Soybean	NA	NA	NA	Onion	transplanting	2008-06-27	9.77273	35.3	135.25	35.3 135.2	NA	NA	NA
S_0686	000753-0.1*	2008-08-25	2008	Aug	8	Effects_of_long-term_fertilization_on__soil_microbial_community_structure_and_onion_yields_	35.18.00	135.15.00	aono,_ayabe,_KYOTO	non-rhizosphere	Brown_Lowland_soils	Fine_textured_Brown_Lowland_soils	5.99	0.031	0.863	0.11	358.84	Onion	18	18	18	Onion	transplanting	2008-06-27	7.84545	35.3	135.25	35.3 135.2	NA	NA	NA
S_0687	000752-0.1*	2008-06-09	2008	Jun	8	Effects_of_long-term_fertilization_on__soil_microbial_community_structure_and_onion_yields_	35.18.00	135.15.00	aono,_ayabe,_KYOTO	non-rhizosphere	Brown_Lowland_soils	Fine_textured_Brown_Lowland_soils	4.95	0.052	0.603	0.08	434.26	Onion	18	18	18	Soybean	transplanting	2007-11-08	7.5375	35.3	135.25	35.3 135.2	NA	NA	NA
S_0688	000751-0.1*	2008-06-09	2008	Jun	8	Effects_of_long-term_fertilization_on__soil_microbial_community_structure_and_spinach_yields_	35.18.00	135.15.00	aono,_ayabe,_KYOTO	non-rhizosphere	Brown_Lowland_soils	Fine_textured_Brown_Lowland_soils	6.63	0.049	1.3	0.153	1073.25	Onion	NA	NA	NA	Soybean	transplanting	2007-11-08	8.49673	35.3	135.25	35.3 135.2	NA	NA	NA
S_0689	000786-a*	2008-04-21	2008	Apr	8	Effect_of_aplication_of_mixed_manure_of_cattle_and_swine_feces_on_the_contents_of_soil_nutrients_in_cabbage_field	36.00.58	140.06.25	Tsukuba	non-rhizosphere	Andosols	upland	7.2	0.07	3.57	0.35	26.3	Cabbage	NA	NA	NA	Cabbage	transplanting	2008-04-21	10.2	36.0161	140.107	36.0 140.1	NA	NA	NA
S_0690	000784-b_	2008-04-21	2008	Apr	8	Effect_of_aplication_of_mixed_manure_of_cattle_and_swine_feces_on_the_contents_of_soil_nutrients_in_cabbage_field	36.00.58	140.06.25	Tsukuba	non-rhizosphere	Andosols	upland	7.2	0.07	3.57	0.35	26.3	Cabbage	NA	NA	NA	Cabbage	transplanting	2008-04-21	10.2	36.0161	140.107	36.0 140.1	NA	NA	NA
S_0691	000784-a*	2008-04-21	2008	Apr	8	Effect_of_aplication_of_mixed_manure_of_cattle_and_swine_feces_on_the_contents_of_soil_nutrients_in_cabbage_field	36.00.58	140.06.25	Tsukuba	non-rhizosphere	Andosols	upland	7	0.24	4.39	0.48	119	Cabbage	25	25	25	Cabbage	transplanting	2008-04-21	9.14583	36.0161	140.107	36.0 140.1	NA	NA	NA
S_0692	000781-c_	2008-04-21	2008	Apr	8	Effect_of_aplication_of_mixed_manure_of_cattle_and_swine_feces_on_the_contents_of_soil_nutrients_in_cabbage_field	36.00.58	140.06.25	Tsukuba	non-rhizosphere	Andosols	upland	7	0.24	4.39	0.48	119	Cabbage	25	25	25	Cabbage	transplanting	2008-04-21	9.14583	36.0161	140.107	36.0 140.1	NA	NA	NA
S_0693	000781-b*	2008-04-21	2008	Apr	8	Effect_of_aplication_of_mixed_manure_of_cattle_and_swine_feces_on_the_contents_of_soil_nutrients_in_cabbage_field	36.00.58	140.06.25	Tsukuba	non-rhizosphere	Andosols	upland	7	0.24	4.39	0.48	119	Cabbage	25	25	25	Cabbage	transplanting	2008-04-21	9.14583	36.0161	140.107	36.0 140.1	NA	NA	NA
S_0694	000781-a_	2008-04-21	2008	Apr	8	Effect_of_aplication_of_mixed_manure_of_cattle_and_swine_feces_on_the_contents_of_soil_nutrients_in_cabbage_field	36.00.58	140.06.25	Tsukuba	non-rhizosphere	Andosols	upland	5.4	0.17	7.6	0.69	360.5	Cabbage	12	6.4	9.6	Cabbage	transplanting	2008-04-21	11.0145	36.0161	140.107	36.0 140.1	NA	NA	NA
S_0695	000760-0.1*	2008-08-25	2008	Aug	8	Effects_of_long-term_fertilization_on__soil_microbial_community_structure_and_onion_yields_	35.18.00	135.15.00	aono,_ayabe,_KYOTO	non-rhizosphere	Brown_Lowland_soils	Fine_textured_Brown_Lowland_soils	4.25	0.205	0.598	0.095	447.25	Soybean	18	18	18	Onion	transplanting	2008-06-27	6.29474	35.3	135.25	35.3 135.2	NA	NA	NA
S_0696	000759-0.1*	2008-08-25	2008	Aug	8	Effects_of_long-term_fertilization_on__soil_microbial_community_structure_and_spinach_yields_	35.18.00	135.15.00	aono,_ayabe,_KYOTO	non-rhizosphere	Brown_Lowland_soils	Fine_textured_Brown_Lowland_soils	5.7	0.076	0.927	0.118	940.7	Soybean	NA	NA	NA	Onion	transplanting	2008-06-27	7.85593	35.3	135.25	35.3 135.2	NA	NA	NA
S_0697	000794-a*	2008-07-07	2008	Jul	8	Effect_of_aplication_of_mixed_manure_of_cattle_and_swine_feces_on_the_contents_of_soil_nutrients_in_cabbage_field	36.00.58	140.06.25	Tsukuba	non-rhizosphere	Andosols	upland	7.3	0.06	3.45	0.37	26.2	Cabbage	NA	NA	NA	Cabbage	transplanting	2008-04-21	9.32432	36.0161	140.107	36.0 140.1	NA	NA	NA
S_0698	000792-b_	2008-07-07	2008	Jul	8	Effect_of_aplication_of_mixed_manure_of_cattle_and_swine_feces_on_the_contents_of_soil_nutrients_in_cabbage_field	36.00.58	140.06.25	Tsukuba	non-rhizosphere	Andosols	upland	7.3	0.1	3.45	0.37	26.2	Cabbage	NA	NA	NA	Cabbage	transplanting	2008-04-21	9.32432	36.0161	140.107	36.0 140.1	NA	NA	NA
S_0699	000792-a*	2008-07-07	2008	Jul	8	Effect_of_aplication_of_mixed_manure_of_cattle_and_swine_feces_on_the_contents_of_soil_nutrients_in_cabbage_field	36.00.58	140.06.25	Tsukuba	non-rhizosphere	Andosols	upland	6.8	0.15	4.48	0.46	125.6	Cabbage	25	25	25	Cabbage	transplanting	2008-04-21	9.73913	36.0161	140.107	36.0 140.1	NA	NA	NA
S_0700	000789-c_	2008-07-07	2008	Jul	8	Effect_of_aplication_of_mixed_manure_of_cattle_and_swine_feces_on_the_contents_of_soil_nutrients_in_cabbage_field	36.00.58	140.06.25	Tsukuba	non-rhizosphere	Andosols	upland	6.8	0.15	4.48	0.46	125.6	Cabbage	25	25	25	Cabbage	transplanting	2008-04-21	9.73913	36.0161	140.107	36.0 140.1	NA	NA	NA
S_0701	000789-b*	2008-07-07	2008	Jul	8	Effect_of_aplication_of_mixed_manure_of_cattle_and_swine_feces_on_the_contents_of_soil_nutrients_in_cabbage_field	36.00.58	140.06.25	Tsukuba	non-rhizosphere	Andosols	upland	6.8	0.15	4.48	0.46	125.6	Cabbage	25	25	25	Cabbage	transplanting	2008-04-21	9.73913	36.0161	140.107	36.0 140.1	NA	NA	NA
S_0702	000789-a_	2008-07-07	2008	Jul	8	Effect_of_aplication_of_mixed_manure_of_cattle_and_swine_feces_on_the_contents_of_soil_nutrients_in_cabbage_field	36.00.58	140.06.25	Tsukuba	non-rhizosphere	Andosols	upland	7.3	0.1	4.88	0.52	193.7	Cabbage	NA	NA	NA	Cabbage	transplanting	2008-04-21	9.38462	36.0161	140.107	36.0 140.1	NA	NA	NA
S_0703	000786-c_	2008-04-21	2008	Apr	8	Effect_of_aplication_of_mixed_manure_of_cattle_and_swine_feces_on_the_contents_of_soil_nutrients_in_cabbage_field	36.00.58	140.06.25	Tsukuba	non-rhizosphere	Andosols	upland	7.3	0.13	4.88	0.52	193.7	Cabbage	NA	NA	NA	Cabbage	transplanting	2008-04-21	9.38462	36.0161	140.107	36.0 140.1	NA	NA	NA
S_0704	000786-b_	2008-04-21	2008	Apr	8	Effect_of_aplication_of_mixed_manure_of_cattle_and_swine_feces_on_the_contents_of_soil_nutrients_in_cabbage_field	36.00.58	140.06.25	Tsukuba	non-rhizosphere	Andosols	upland	7.3	0.13	4.88	0.52	193.7	Cabbage	NA	NA	NA	Cabbage	transplanting	2008-04-21	9.38462	36.0161	140.107	36.0 140.1	NA	NA	NA
S_0705	000802-a*	2008-08-11	2008	Aug	8	Effect_of_aplication_of_mixed_manure_of_cattle_and_swine_feces_on_the_contents_of_soil_nutrients_in_cabbage_field	36.00.58	140.06.25	Tsukuba	non-rhizosphere	Andosols	upland	6.9	0.1	3.49	0.35	20.8	Cabbage	NA	NA	NA	Cabbage	transplanting	2008-04-21	9.97143	36.0161	140.107	36.0 140.1	NA	NA	NA
S_0706	000800-b_	2008-08-11	2008	Aug	8	Effect_of_aplication_of_mixed_manure_of_cattle_and_swine_feces_on_the_contents_of_soil_nutrients_in_cabbage_field	36.00.58	140.06.25	Tsukuba	non-rhizosphere	Andosols	upland	6.9	0.1	3.49	0.35	20.8	Cabbage	NA	NA	NA	Cabbage	transplanting	2008-04-21	9.97143	36.0161	140.107	36.0 140.1	NA	NA	NA
S_0707	000800-a*	2008-08-11	2008	Aug	8	Effect_of_aplication_of_mixed_manure_of_cattle_and_swine_feces_on_the_contents_of_soil_nutrients_in_cabbage_field	36.00.58	140.06.25	Tsukuba	non-rhizosphere	Andosols	upland	6.6	0.22	4.36	0.46	107.4	Cabbage	25	25	25	Cabbage	transplanting	2008-04-21	9.47826	36.0161	140.107	36.0 140.1	NA	NA	NA
S_0708	000797-c_	2008-08-11	2008	Aug	8	Effect_of_aplication_of_mixed_manure_of_cattle_and_swine_feces_on_the_contents_of_soil_nutrients_in_cabbage_field	36.00.58	140.06.25	Tsukuba	non-rhizosphere	Andosols	upland	6.6	0.22	4.36	0.46	107.4	Cabbage	25	25	25	Cabbage	transplanting	2008-04-21	9.47826	36.0161	140.107	36.0 140.1	NA	NA	NA
S_0709	000797-b*	2008-08-11	2008	Aug	8	Effect_of_aplication_of_mixed_manure_of_cattle_and_swine_feces_on_the_contents_of_soil_nutrients_in_cabbage_field	36.00.58	140.06.25	Tsukuba	non-rhizosphere	Andosols	upland	6.6	0.22	4.36	0.46	107.4	Cabbage	25	25	25	Cabbage	transplanting	2008-04-21	9.47826	36.0161	140.107	36.0 140.1	NA	NA	NA
S_0710	000797-a_	2008-08-11	2008	Aug	8	Effect_of_aplication_of_mixed_manure_of_cattle_and_swine_feces_on_the_contents_of_soil_nutrients_in_cabbage_field	36.00.58	140.06.25	Tsukuba	non-rhizosphere	Andosols	upland	7.3	0.1	4.98	0.52	255.7	Cabbage	NA	NA	NA	Cabbage	transplanting	2008-04-21	9.57692	36.0161	140.107	36.0 140.1	NA	NA	NA
S_0711	000794-c_	2008-07-07	2008	Jul	8	Effect_of_aplication_of_mixed_manure_of_cattle_and_swine_feces_on_the_contents_of_soil_nutrients_in_cabbage_field	36.00.58	140.06.25	Tsukuba	non-rhizosphere	Andosols	upland	7.3	0.1	4.98	0.52	255.7	Cabbage	NA	NA	NA	Cabbage	transplanting	2008-04-21	9.57692	36.0161	140.107	36.0 140.1	NA	NA	NA
S_0712	000794-b_	2008-07-07	2008	Jul	8	Effect_of_aplication_of_mixed_manure_of_cattle_and_swine_feces_on_the_contents_of_soil_nutrients_in_cabbage_field	36.00.58	140.06.25	Tsukuba	non-rhizosphere	Andosols	upland	7.3	0.1	4.98	0.52	255.7	Cabbage	NA	NA	NA	Cabbage	transplanting	2008-04-21	9.57692	36.0161	140.107	36.0 140.1	NA	NA	NA
S_0713	000815-1*	2008-05-27	2008	May	8	Effect_of_application_of_poultry_fertilizer_on_soil_environment	34.37.52	136.29.25	Matsuzaka	non-rhizosphere	NA	upland	5.9	0.16	3.78	0.28	1129.9	Cabbage	NA	32	18	Cabbage	transplanting	2008-02-19	13.5	34.6311	136.49	34.6 136.4	NA	NA	NA
S_0714	000813-1*	2008-02-14	2008	Feb	8	Effect_of_application_of_poultry_fertilizer_on_soil_environment	34.37.52	136.29.25	Matsuzaka	non-rhizosphere	Andosols	upland	6.9	0.06	3.38	0.25	2019.7	Cabbage	42	28	18	Cabbage	transplanting	2008-02-19	13.52	34.6311	136.49	34.6 136.4	NA	NA	NA
S_0715	000811-b*	2008-02-14	2008	Feb	8	Effect_of_application_of_fulsulfamide_on_the_soil_micororganism_in_cabbage_field	34.37.52	136.29.25	Matsuzaka	non-rhizosphere	Andosols	upland	6.1	0.08	3.17	0.25	1965.6	Cabbage	42	28	18	Cabbage	transplanting	2008-02-19	12.68	34.6311	136.49	34.6 136.4	NA	NA	NA
S_0716	000809-b*	2008-02-14	2008	Feb	8	Effect_of_application_of_fulsulfamide_on_the_soil_micororganism_in_cabbage_field	34.37.52	136.29.25	Matsuzaka	non-rhizosphere	Andosols	upland	7	0.24	0.28	3.51	2024.8	Cabbage	42	28	18	Cabbage	transplanting	2008-02-19	0.0797721	34.6311	136.49	34.6 136.4	NA	NA	NA
S_0717	000807-b*	2008-02-14	2008	Feb	8	Effect_of_application_of_fulsulfamide_on_the_soil_micororganism_in_cabbage_field	34.37.52	136.29.25	Matsuzaka	non-rhizosphere	Andosols	upland	6.2	0.14	0.25	3.13	2137.1	Cabbage	42	28	18	Cabbage	transplanting	2008-02-19	0.0798722	34.6311	136.49	34.6 136.4	NA	NA	NA
S_0718	000805-b*	2008-02-14	2008	Feb	8	Effect_of_application_of_fulsulfamide_on_the_soil_micororganism_in_cabbage_field	34.37.52	136.29.25	Matsuzaka	non-rhizosphere	Andosols	upland	6.9	0.27	4.89	0.53	181.3	Cabbage	NA	NA	NA	Cabbage	transplanting	2008-02-19	9.22642	34.6311	136.49	34.6 136.4	NA	NA	NA
S_0719	000802-c_	2008-08-11	2008	Aug	8	Effect_of_aplication_of_mixed_manure_of_cattle_and_swine_feces_on_the_contents_of_soil_nutrients_in_cabbage_field	36.00.58	140.06.25	Tsukuba	non-rhizosphere	Andosols	upland	6.9	0.27	4.89	0.53	181.3	Cabbage	NA	NA	NA	Cabbage	transplanting	2008-04-21	9.22642	36.0161	140.107	36.0 140.1	NA	NA	NA
S_0720	000802-b_	2008-08-11	2008	Aug	8	Effect_of_aplication_of_mixed_manure_of_cattle_and_swine_feces_on_the_contents_of_soil_nutrients_in_cabbage_field	36.00.58	140.06.25	Tsukuba	non-rhizosphere	Andosols	upland	6.9	0.27	4.89	0.53	181.3	Cabbage	NA	NA	NA	Cabbage	transplanting	2008-04-21	9.22642	36.0161	140.107	36.0 140.1	NA	NA	NA
S_0721	000833-a*	2008-06-25	2008	Jun	8	Effect_of_application_of_fulsulfamide_on_the_soil_micororganism_in_cabbage_field	36.29.33	138.29.33	Tsumagoi	non-rhizosphere	Andosols	upland	6.35	0.081	9.044	0.574	194.2	Cabbage	20	30	20	Cabbage	transplanting	2008-07-22	15.7561	36.4925	138.493	36.4 138.4	NA	NA	NA
S_0722	000829-a*	2008-06-25	2008	Jun	8	Effect_of_application_of_fulsulfamide_on_the_soil_micororganism_in_cabbage_field	36.29.33	138.29.33	Tsumagoi	non-rhizosphere	Andosols	upland	7.08	0.163	4.659	0.336	175.62	Cabbage	20	55	20	Cabbage	transplanting	2008-07-22	13.8661	36.4925	138.493	36.4 138.4	NA	NA	NA
S_0723	000827-2*	2008-09-30	2008	Sep	8	Custom_cultivation_of_cabbage	36.30.31	138.28.51	Tsumagoi	non-rhizosphere	Andosols	upland	7.19	0.087	4.883	0.367	146.86	Cabbage	20	55	20	Cabbage	transplanting	2008-07-19	13.3052	36.5086	138.481	36.5 138.4	NA	NA	NA
S_0724	000825-2*	2008-06-24	2008	Jun	8	Custom_cultivation_of_cabbage	36.30.31	138.28.51	Tsumagoi	non-rhizosphere	NA	upland	7	0.07	3.22	0.26	2107.2	Cabbage	NA	32	18	Cabbage	transplanting	2008-07-19	12.3846	36.5086	138.481	36.5 138.4	NA	NA	NA
S_0725	000823-b*	2008-05-27	2008	May	8	Effect_of_application_of_poultry_fertilizer_on_soil_environment	34.37.52	136.29.25	Matsuzaka	non-rhizosphere	NA	upland	7	0.11	3.32	0.26	2091.7	Cabbage	NA	32	18	Cabbage	transplanting	2008-02-19	12.7692	34.6311	136.49	34.6 136.4	NA	NA	NA
S_0726	000821-b*	2008-02-14	2008	Feb	8	Effect_of_application_of_poultry_fertilizer_on_soil_environment	34.37.52	136.29.25	Matsuzaka	non-rhizosphere	NA	upland	6.9	0.06	3.01	0.24	1870.7	Cabbage	NA	32	18	Cabbage	transplanting	2008-02-19	12.5417	34.6311	136.49	34.6 136.4	NA	NA	NA
S_0727	000819-b*	2008-05-27	2008	May	8	Effect_of_application_of_poultry_fertilizer_on_soil_environment	34.37.52	136.29.25	Matsuzaka	non-rhizosphere	NA	upland	6.9	0.11	3.13	0.26	1955.7	Cabbage	NA	32	18	Cabbage	transplanting	2008-02-19	12.0385	34.6311	136.49	34.6 136.4	NA	NA	NA
S_0728	000817-b*	2008-02-14	2008	Feb	8	Effect_of_application_of_poultry_fertilizer_on_soil_environment	34.37.52	136.29.25	Matsuzaka	non-rhizosphere	NA	upland	5.9	0.04	3.7	0.26	1037.3	Cabbage	NA	32	18	Cabbage	transplanting	2008-02-19	14.2308	34.6311	136.49	34.6 136.4	NA	NA	NA
S_0729	000859-b*	2008-08-26	2008	Aug	8	Effect_of_application_of_manure_on_the_contents_of_soil_nutrients_in_cabbage_field	36.01.46	140.06.13	Tsukuba	non-rhizosphere	Andosols	upland	7.41	0.185	4.748	0.449	170.69	Cabbage	NA	NA	NA	Cabbage	transplanting	2008-08-26	10.5746	36.0294	140.104	36.0 140.1	NA	NA	NA
S_0730	000857-a*	2008-08-26	2008	Aug	8	Effect_of_application_of_manure_on_the_contents_of_soil_nutrients_in_cabbage_field	36.01.46	140.06.13	Tsukuba	non-rhizosphere	Andosols	upland	6.57	0.152	7.65	0.638	53.93	Cabbage	NA	NA	NA	Cabbage	transplanting	2008-08-26	11.9906	36.0294	140.104	36.0 140.1	NA	NA	NA
S_0731	000855-b*	2008-08-26	2008	Aug	8	Effect_of_application_of_manure_on_the_contents_of_soil_nutrients_in_cabbage_field	36.01.46	140.06.13	Tsukuba	non-rhizosphere	Andosols	upland	5.28	0.278	4.876	0.445	52.5	Cabbage	25	11	21	Cabbage	transplanting	2008-08-26	10.9573	36.0294	140.104	36.0 140.1	NA	NA	NA
S_0732	000853-b*	2008-08-26	2008	Aug	8	Effect_of_application_of_manure_on_the_contents_of_soil_nutrients_in_cabbage_field	36.01.46	140.06.13	Tsukuba	non-rhizosphere	Andosols	upland	6.46	0.118	8.17	0.482	178	Cabbage	20	30	20	Cabbage	transplanting	2008-08-26	16.9502	36.0294	140.104	36.0 140.1	NA	NA	NA
S_0733	000849-a*	2008-09-30	2008	Sep	8	Effect_of_application_of_fulsulfamide_on_the_soil_micororganism_in_cabbage_field	36.29.33	138.29.33	Tsumagoi	non-rhizosphere	Andosols	upland	6.26	0.121	8.74	0.532	131.73	Cabbage	20	30	20	Cabbage	transplanting	2008-07-22	16.4286	36.4925	138.493	36.4 138.4	NA	NA	NA
S_0734	000845-a*	2008-09-30	2008	Sep	8	Effect_of_application_of_fulsulfamide_on_the_soil_micororganism_in_cabbage_field	36.29.33	138.29.33	Tsumagoi	non-rhizosphere	Andosols	upland	6.36	0.085	9.265	0.567	156.21	Cabbage	20	30	20	Cabbage	transplanting	2008-07-22	16.3404	36.4925	138.493	36.4 138.4	NA	NA	NA
S_0735	000841-a*	2008-09-30	2008	Sep	8	Effect_of_application_of_fulsulfamide_on_the_soil_micororganism_in_cabbage_field	36.29.33	138.29.33	Tsumagoi	non-rhizosphere	Andosols	upland	6.39	0.085	8.316	0.524	126.39	Cabbage	20	30	20	Cabbage	transplanting	2008-07-22	15.8702	36.4925	138.493	36.4 138.4	NA	NA	NA
S_0736	000837-a*	2008-06-25	2008	Jun	8	Effect_of_application_of_fulsulfamide_on_the_soil_micororganism_in_cabbage_field	36.29.33	138.29.33	Tsumagoi	non-rhizosphere	Andosols	upland	6.36	0.075	8.458	0.532	132.58	Cabbage	20	30	20	Cabbage	transplanting	2008-07-22	15.8985	36.4925	138.493	36.4 138.4	NA	NA	NA
S_0737	000877-a*	2008-05-09	2008	May	8	Custom_cultivation_of_cabbage	39.34.51	140.11.49	Akita	non-rhizosphere	Andosols	upland	6.39	0.075	3.006	0.231	2092.54	Cabbage	30	30	30	Cabbage	transplanting	2008-08-07	13.013	39.5808	140.197	39.5 140.1	NA	NA	NA
S_0738	000873-b*	2008-12-03	2008	Dec	8	Effect_of_application_of_fulsulfamide_on_the_soil_micororganism_in_cabbage_field	34.37.52	136.29.25	Matsuzaka	non-rhizosphere	Andosols	upland	6.71	0.204	3.464	0.265	2168.06	Cabbage	30	30	30	Cabbage	transplanting	2008-08-25	13.0717	34.6311	136.49	34.6 136.4	NA	NA	NA
S_0739	000871-b*	2008-08-18	2008	Aug	8	Effect_of_application_of_fulsulfamide_on_the_soil_micororganism_in_cabbage_field	34.37.52	136.29.25	Matsuzaka	non-rhizosphere	Andosols	upland	6.12	0.182	3.188	0.251	2123.98	Cabbage	30	30	30	Cabbage	transplanting	2008-08-25	12.7012	34.6311	136.49	34.6 136.4	NA	NA	NA
S_0740	000869-b*	2008-08-18	2008	Aug	8	Effect_of_application_of_fulsulfamide_on_the_soil_micororganism_in_cabbage_field	34.37.52	136.29.25	Matsuzaka	non-rhizosphere	Andosols	upland	6.71	0.106	5.51	0.516	122.09	Cabbage	NA	NA	NA	Cabbage	transplanting	2008-08-25	10.6783	34.6311	136.49	34.6 136.4	NA	NA	NA
S_0741	000867-b*	2008-11-15	2008	Nov	8	Effect_of_application_of_manure_on_the_contents_of_soil_nutrients_in_cabbage_field	36.01.46	140.06.13	Tsukuba	non-rhizosphere	Andosols	upland	7.39	0.153	4.695	0.455	157.23	Cabbage	NA	NA	NA	Cabbage	transplanting	2008-08-26	10.3187	36.0294	140.104	36.0 140.1	NA	NA	NA
S_0742	000865-a*	2008-11-15	2008	Nov	8	Effect_of_application_of_manure_on_the_contents_of_soil_nutrients_in_cabbage_field	36.01.46	140.06.13	Tsukuba	non-rhizosphere	Andosols	upland	6.74	0.106	7.345	0.61	53.27	Cabbage	NA	NA	NA	Cabbage	transplanting	2008-08-26	12.041	36.0294	140.104	36.0 140.1	NA	NA	NA
S_0743	000863-b*	2008-11-15	2008	Nov	8	Effect_of_application_of_manure_on_the_contents_of_soil_nutrients_in_cabbage_field	36.01.46	140.06.13	Tsukuba	non-rhizosphere	Andosols	upland	5.39	0.14	4.881	0.44	49.28	Cabbage	25	11	21	Cabbage	transplanting	2008-08-26	11.0932	36.0294	140.104	36.0 140.1	NA	NA	NA
S_0744	000861-b*	2008-11-15	2008	Nov	8	Effect_of_application_of_manure_on_the_contents_of_soil_nutrients_in_cabbage_field	36.01.46	140.06.13	Tsukuba	non-rhizosphere	Andosols	upland	6.62	0.139	5.43	0.516	133.89	Cabbage	NA	NA	NA	Cabbage	transplanting	2008-08-26	10.5233	36.0294	140.104	36.0 140.1	NA	NA	NA
S_0745	000885-2*	2008-08-19	2008	Aug	8	Effect_of_aplication_of_manure_on_the_contents_of_soil_nutrients_in_cabbage_field	34.45.03	137.26.17	Toyohashi	non-rhizosphere	Yellow_soils	upland	5.82	0.198	2.028	0.211	141	Cabbage	30	6.546	24.903	Sweet_corn	seeding	2008-09-16	9.61137	34.7508	137.438	34.7 137.4	NA	NA	NA
S_0746	000884-3*	2008-08-19	2008	Aug	8	Effect_of_aplication_of_manure_on_the_contents_of_soil_nutrients_in_cabbage_field	34.45.03	137.26.17	Toyohashi	non-rhizosphere	Andosols	upland	6.67	0.083	3.263	0.258	207.83	Cabbage	20	24	20	Sweet_corn	seeding	2008-09-16	12.6473	34.7508	137.438	34.7 137.4	NA	NA	NA
S_0747	000883-2*	2008-09-02	2008	Sep	8	Custom_cultivation_of_cabbage	40.18.20	141.23.53	Karumai	non-rhizosphere	Andosols	upland	6.85	0.066	3.367	0.291	189.68	Cabbage	20	24	20	NA	NA	NA	11.5704	40.3056	141.398	40.3 141.3	NA	NA	NA
S_0748	000882-2*	2008-06-18	2008	Jun	8	Custom_cultivation_of_cabbage	40.18.20	141.23.53	Karumai	non-rhizosphere	Andosols	upland	6.89	0.051	3.311	0.283	182.23	Cabbage	20	24	20	NA	NA	NA	11.6996	40.3056	141.398	40.3 141.3	NA	NA	NA
S_0749	000881-2*	2008-05-19	2008	May	8	Custom_cultivation_of_cabbage	40.18.20	141.23.53	Karumai	non-rhizosphere	Non-allophanic_Andosols	upland	5.98	0.046	5.793	0.36	279.2	Cabbage	23	22	23	NA	NA	NA	16.0917	40.3056	141.398	40.3 141.3	NA	NA	NA
S_0750	000880-a*	2008-10-23	2008	Oct	8	Custom_cultivation_of_cabbage	39.34.51	140.11.49	Akita	non-rhizosphere	Non-allophanic_Andosols	upland	6.15	0.043	5.753	0.381	193.43	Cabbage	23	22	23	Cabbage	transplanting	2008-08-07	15.0997	39.5808	140.197	39.5 140.1	NA	NA	NA
S_0751	000879-a*	2008-07-30	2008	Jul	8	Custom_cultivation_of_cabbage	39.34.51	140.11.49	Akita	non-rhizosphere	Non-allophanic_Andosols	upland	6.03	0.058	5.611	0.377	186.07	Cabbage	23	22	23	Cabbage	transplanting	2008-08-07	14.8833	39.5808	140.197	39.5 140.1	NA	NA	NA
S_0752	000878-a*	2008-06-17	2008	Jun	8	Custom_cultivation_of_cabbage	39.34.51	140.11.49	Akita	non-rhizosphere	Non-allophanic_Andosols	upland	6.04	0.036	5.648	0.378	176.8	Cabbage	23	22	23	Cabbage	transplanting	2008-08-07	14.9418	39.5808	140.197	39.5 140.1	NA	NA	NA
S_0753	000893-2*	2008-08-19	2008	Aug	8	Effect_of_aplication_of_manure_on_the_contents_of_soil_nutrients_in_cabbage_field	34.45.03	137.26.17	Toyohashi	non-rhizosphere	Yellow_soils	upland	6.76	0.051	2.286	0.238	391.7	Cabbage	27	0	0	Sweet_corn	seeding	2008-09-16	9.60504	34.7508	137.438	34.7 137.4	NA	NA	NA
S_0754	000892-3*	2008-08-19	2008	Aug	8	Effect_of_aplication_of_manure_on_the_contents_of_soil_nutrients_in_cabbage_field	34.45.03	137.26.17	Toyohashi	non-rhizosphere	Yellow_soils	upland	6.6	0.062	2.568	0.25	153.53	Cabbage	28	0	0	Sweet_corn	seeding	2008-09-16	10.272	34.7508	137.438	34.7 137.4	NA	NA	NA
S_0755	000891-2*	2008-08-19	2008	Aug	8	Effect_of_aplication_of_manure_on_the_contents_of_soil_nutrients_in_cabbage_field	34.45.03	137.26.17	Toyohashi	non-rhizosphere	Yellow_soils	upland	5.99	0.126	2.049	0.192	120.88	Cabbage	30	6.546	24.903	Sweet_corn	seeding	2008-09-16	10.6719	34.7508	137.438	34.7 137.4	NA	NA	NA
S_0756	000890-3*	2008-08-19	2008	Aug	8	Effect_of_aplication_of_manure_on_the_contents_of_soil_nutrients_in_cabbage_field	34.45.03	137.26.17	Toyohashi	non-rhizosphere	Yellow_soils	upland	6.47	0.087	2.267	0.24	301.18	Cabbage	27	0	0	Sweet_corn	seeding	2008-09-16	9.44583	34.7508	137.438	34.7 137.4	NA	NA	NA
S_0757	000889-3*	2008-09-16	2008	Sep	8	Effect_of_aplication_of_manure_on_the_contents_of_soil_nutrients_in_cabbage_field	34.45.03	137.26.17	Toyohashi	non-rhizosphere	Yellow_soils	upland	6.7	0.088	2.742	0.241	195.24	Cabbage	28	0	0	Sweet_corn	seeding	2008-09-16	11.3776	34.7508	137.438	34.7 137.4	NA	NA	NA
S_0758	000888-2*	2008-09-16	2008	Sep	8	Effect_of_aplication_of_manure_on_the_contents_of_soil_nutrients_in_cabbage_field	34.45.03	137.26.17	Toyohashi	non-rhizosphere	Yellow_soils	upland	6.03	0.091	1.973	0.194	124.72	Cabbage	30	6.546	24.903	Sweet_corn	seeding	2008-09-16	10.1701	34.7508	137.438	34.7 137.4	NA	NA	NA
S_0759	000887-3*	2008-09-16	2008	Sep	8	Effect_of_aplication_of_manure_on_the_contents_of_soil_nutrients_in_cabbage_field	34.45.03	137.26.17	Toyohashi	non-rhizosphere	Yellow_soils	upland	6.41	0.155	2.338	0.25	306.63	Cabbage	27	0	0	Sweet_corn	seeding	2008-09-16	9.352	34.7508	137.438	34.7 137.4	NA	NA	NA
S_0760	000886-3*	2008-08-19	2008	Aug	8	Effect_of_aplication_of_manure_on_the_contents_of_soil_nutrients_in_cabbage_field	34.45.03	137.26.17	Toyohashi	non-rhizosphere	Yellow_soils	upland	6.32	0.186	2.678	0.273	179.21	Cabbage	28	0	0	Sweet_corn	seeding	2008-09-16	9.80952	34.7508	137.438	34.7 137.4	NA	NA	NA
S_0761	000901-a*	2008-11-14	2008	Nov	8	Custom_cultivation_of_cabbage	35.12.13	139.37.35	Yokosuka	non-rhizosphere	Andosols	upland	5.62	0.221	6.105	0.408	1162.92	Cabbage	15.304	13.466	11.786	Cabbage	transplanting	2008-11-06	14.9632	35.2036	139.626	35.2 139.6	NA	NA	NA
S_0762	000900-a*	2008-10-03	2008	Oct	8	Custom_cultivation_of_cabbage	35.12.13	139.37.35	Yokosuka	non-rhizosphere	Andosols	upland	5.6	0.352	6.348	0.436	835.25	Cabbage	15.304	13.466	11.786	Leafy_daikon	transplanting	2008-09-23	14.5596	35.2036	139.626	35.2 139.6	NA	NA	NA
S_0763	000899-a*	2008-07-28	2008	Jul	8	Custom_cultivation_of_cabbage	35.12.13	139.37.35	Yokosuka	non-rhizosphere	Yellow_soils	upland	6.66333	0.063	2.61151	0.253172	1046.42	Cabbage	30	0	0	Leafy_daikon	NA	NA	10.3151	35.2036	139.626	35.2 139.6	NA	NA	NA
S_0764	000898-2*	2009-02-19	2009	Feb	9	Effect_of_aplication_of_manure_on_the_contents_of_soil_nutrients_in_cabbage_field	34.44.56	137.25.52	Toyohashi	non-rhizosphere	Yellow_soils	upland	6.23	0.071	1.863	0.198	1023.4	Cabbage	30	6.546	24.903	Cabbage	transplanting	2008-09-17	9.40909	34.7489	137.431	34.7 137.4	NA	NA	NA
S_0765	000897-2*	2009-02-19	2009	Feb	9	Effect_of_aplication_of_manure_on_the_contents_of_soil_nutrients_in_cabbage_field	34.44.56	137.25.52	Toyohashi	non-rhizosphere	Yellow_soils	upland	6.66	0.076	2.346	0.225	782.79	Cabbage	30	0	0	Cabbage	transplanting	2008-09-17	10.4267	34.7489	137.431	34.7 137.4	NA	NA	NA
S_0766	000896-2*	2008-09-16	2008	Sep	8	Effect_of_aplication_of_manure_on_the_contents_of_soil_nutrients_in_cabbage_field	34.44.56	137.25.52	Toyohashi	non-rhizosphere	Yellow_soils	upland	6.18	0.07	1.784	0.198	988.28	Cabbage	30	6.546	24.903	Cabbage	transplanting	2008-09-17	9.0101	34.7489	137.431	34.7 137.4	NA	NA	NA
S_0767	000895-2*	2008-09-16	2008	Sep	8	Effect_of_aplication_of_manure_on_the_contents_of_soil_nutrients_in_cabbage_field	34.44.56	137.25.52	Toyohashi	non-rhizosphere	Yellow_soils	upland	6.37	0.107	2.255	0.23	850.35	Cabbage	30	0	0	Cabbage	transplanting	2008-09-17	9.80435	34.7489	137.431	34.7 137.4	NA	NA	NA
S_0768	000894-2*	2008-08-19	2008	Aug	8	Effect_of_aplication_of_manure_on_the_contents_of_soil_nutrients_in_cabbage_field	34.44.56	137.25.52	Toyohashi	non-rhizosphere	Yellow_soils	upland	6.1	0.1	2.28	0.23	237.3	Cabbage	29	0	12.4515	Cabbage	transplanting	2008-09-17	9.91304	34.7489	137.431	34.7 137.4	NA	NA	NA
S_0769	000909-b*	2008-07-28	2008	Jul	8	Custom_cultivation_of_cabbage	36.29.33	138.29.33	Yokosuka	non-rhizosphere	Andosols	upland	5.3	0.2	7.87	0.71	371.2	Cabbage	13.8	6.8	10.8	Oats	NA	NA	11.0845	36.4925	138.493	36.4 138.4	NA	NA	NA
S_0770	000908-b*	2009-05-12	2009	May	9	Custom_cultivation_of_cabbage	35.12.12	139.37.53	Yokosuka	non-rhizosphere	Andosols	upland	5.2	0.3	7.93	0.74	380.7	Cabbage	13.8	6.8	10.8	Cabbage	transplanting	2009-02-19	10.7162	35.2033	139.631	35.2 139.6	NA	NA	NA
S_0771	000907-b*	2009-03-05	2009	Mar	9	Custom_cultivation_of_cabbage	35.12.12	139.37.53	Yokosuka	non-rhizosphere	Andosols	upland	5.3	0.177	7.736	0.714	389.35	Cabbage	11.56	5.94	7.34	Cabbage	transplanting	2009-02-19	10.8347	35.2033	139.631	35.2 139.6	NA	NA	NA
S_0772	000906-b*	2009-02-09	2009	Feb	9	Custom_cultivation_of_cabbage	35.12.12	139.37.53	Yokosuka	non-rhizosphere	Andosols	upland	5.38	0.095	8.109	0.697	398.23	Cabbage	11.56	5.94	7.34	Leafy_daikon	transplanting	2008-10-07	11.6341	35.2033	139.631	35.2 139.6	NA	NA	NA
S_0773	000905-b*	2008-10-03	2008	Oct	8	Custom_cultivation_of_cabbage	35.12.12	139.37.53	Yokosuka	non-rhizosphere	Andosols	upland	5.17	0.304	7.636	0.712	358.08	Cabbage	11.56	5.94	7.34	Leafy_daikon	transplanting	2008-10-07	10.7247	35.2033	139.631	35.2 139.6	NA	NA	NA
S_0774	000904-b*	2008-07-28	2008	Jul	8	Custom_cultivation_of_cabbage	35.12.12	139.37.53	Yokosuka	non-rhizosphere	Andosols	upland	5.83	0.08	6.715	0.428	863.25	Cabbage	9.88	7.88	6.55	Leafy_daikon	NA	NA	15.6893	35.2033	139.631	35.2 139.6	NA	NA	NA
S_0775	000903-a*	2009-04-08	2009	Apr	9	Custom_cultivation_of_cabbage	35.12.13	139.37.35	Yokosuka	non-rhizosphere	Andosols	upland	5.98	0.085	6.849	0.42	839.31	Cabbage	15.304	13.466	11.786	Cabbage	transplanting	2008-11-06	16.3071	35.2036	139.626	35.2 139.6	NA	NA	NA
S_0776	000902-a*	2008-12-24	2008	Dec	8	Custom_cultivation_of_cabbage	35.12.13	139.37.35	Yokosuka	non-rhizosphere	Andosols	upland	5.22	0.553	6.506	0.422	1135.38	Cabbage	9.88	7.88	6.55	Leafy_daikon	transplanting	2008-09-23	15.4171	35.2036	139.626	35.2 139.6	NA	NA	NA
S_0777	000914-b.1_	2009-07-17	2009	Jul	9	Comparison_of_soil_microbial_communities_among_the_apple_field_	40.38.08	140.22.04	Hirosaki_1	non-rhizosphere	Andosols	NA	5.27	0.15	8.14	0.65	27.19	Apple	2.1	5.1	2.1	Apple	NA	NA	12.5231	40.6356	140.368	40.6 140.3	NA	NA	NA
S_0778	000914-a.3_	2009-07-17	2009	Jul	9	Comparison_of_soil_microbial_communities_among_the_apple_field_	40.38.08	140.22.04	Hirosaki_1	non-rhizosphere	Andosols	NA	5.27	0.15	8.14	0.65	27.19	Apple	2.1	5.1	2.1	Apple	NA	NA	12.5231	40.6356	140.368	40.6 140.3	NA	NA	NA
S_0779	000914-a.2*	2009-07-17	2009	Jul	9	Comparison_of_soil_microbial_communities_among_the_apple_field_	40.38.08	140.22.04	Hirosaki_1	non-rhizosphere	Andosols	NA	5.27	0.15	8.14	0.65	27.19	Apple	2.1	5.1	2.1	Apple	NA	NA	12.5231	40.6356	140.368	40.6 140.3	NA	NA	NA
S_0780	000914-a.1_	2009-07-17	2009	Jul	9	Comparison_of_soil_microbial_communities_among_the_apple_field_	40.38.08	140.22.04	Hirosaki_1	non-rhizosphere	Andosols	upland	6.7	0.2	3.96	0.39	379.3	Cabbage	26.745	15	11.875	Apple	NA	NA	10.1538	40.6356	140.368	40.6 140.3	NA	NA	NA
S_0781	000913-b*	2009-04-08	2009	Apr	9	Custom_cultivation_of_cabbage	36.29.33	138.29.33	Yokosuka	non-rhizosphere	Andosols	upland	6.75	0.328	3.859	0.39	287.5	Cabbage	26.745	15	11.875	Cabbage	transplanting	2008-12-08	9.89487	36.4925	138.493	36.4 138.4	NA	NA	NA
S_0782	000912-b*	2008-12-12	2008	Dec	8	Custom_cultivation_of_cabbage	36.29.33	138.29.33	Yokosuka	non-rhizosphere	Andosols	upland	6.83	0.16	3.77	0.366	413.75	Cabbage	18.12	15	11.875	Cabbage	transplanting	2008-12-08	10.3005	36.4925	138.493	36.4 138.4	NA	NA	NA
S_0783	000911-b*	2008-11-26	2008	Nov	8	Custom_cultivation_of_cabbage	36.29.33	138.29.33	Yokosuka	non-rhizosphere	Andosols	upland	6.85	0.191	3.918	0.374	437.23	Cabbage	18.12	15	11.875	Oats	transplanting	2008-09-08	10.4759	36.4925	138.493	36.4 138.4	NA	NA	NA
S_0784	000910-b*	2008-09-04	2008	Sep	8	Custom_cultivation_of_cabbage	36.29.33	138.29.33	Yokosuka	non-rhizosphere	Andosols	upland	6.69	0.297	3.976	0.414	407.91	Cabbage	18.12	15	11.875	Oats	transplanting	2008-09-08	9.60386	36.4925	138.493	36.4 138.4	NA	NA	NA
S_0785	000923-a.3_	2009-07-17	2009	Jul	9	Comparison_of_soil_microbial_communities_among_the_apple_field_	40.38.05	140.21.53	Hirosaki_2	non-rhizosphere	Andosols	NA	5.74	0.05	9.46	0.74	12.23	Apple	NA	NA	NA	Apple	NA	NA	12.7838	40.6347	140.365	40.6 140.3	NA	NA	NA
S_0786	000923-a.2*	2009-07-17	2009	Jul	9	Comparison_of_soil_microbial_communities_among_the_apple_field_	40.38.05	140.21.53	Hirosaki_2	non-rhizosphere	Andosols	NA	5.74	0.05	9.46	0.74	12.23	Apple	NA	NA	NA	Apple	NA	NA	12.7838	40.6347	140.365	40.6 140.3	NA	NA	NA
S_0787	000923-a.1_	2009-07-17	2009	Jul	9	Comparison_of_soil_microbial_communities_among_the_apple_field_	40.38.05	140.21.53	Hirosaki_2	non-rhizosphere	Andosols	NA	5.23	0.12	8.78	0.66	28.76	Apple	2.1	5.1	2.1	Apple	NA	NA	13.303	40.6347	140.365	40.6 140.3	NA	NA	NA
S_0788	000914-c.3_	2009-07-17	2009	Jul	9	Comparison_of_soil_microbial_communities_among_the_apple_field_	40.38.08	140.22.04	Hirosaki_1	non-rhizosphere	Andosols	NA	5.23	0.12	8.78	0.66	28.76	Apple	2.1	5.1	2.1	Apple	NA	NA	13.303	40.6356	140.368	40.6 140.3	NA	NA	NA
S_0789	000914-c.2*	2009-07-17	2009	Jul	9	Comparison_of_soil_microbial_communities_among_the_apple_field_	40.38.08	140.22.04	Hirosaki_1	non-rhizosphere	Andosols	NA	5.23	0.12	8.78	0.66	28.76	Apple	2.1	5.1	2.1	Apple	NA	NA	13.303	40.6356	140.368	40.6 140.3	NA	NA	NA
S_0790	000914-c.1_	2009-07-17	2009	Jul	9	Comparison_of_soil_microbial_communities_among_the_apple_field_	40.38.08	140.22.04	Hirosaki_1	non-rhizosphere	Andosols	NA	5.01	0.11	11.06	0.79	35.09	Apple	2.1	5.1	2.1	Apple	NA	NA	14	40.6356	140.368	40.6 140.3	NA	NA	NA
S_0791	000914-b.3_	2009-07-17	2009	Jul	9	Comparison_of_soil_microbial_communities_among_the_apple_field_	40.38.08	140.22.04	Hirosaki_1	non-rhizosphere	Andosols	NA	5.01	0.11	11.06	0.79	35.09	Apple	2.1	5.1	2.1	Apple	NA	NA	14	40.6356	140.368	40.6 140.3	NA	NA	NA
S_0792	000914-b.2*	2009-07-17	2009	Jul	9	Comparison_of_soil_microbial_communities_among_the_apple_field_	40.38.08	140.22.04	Hirosaki_1	non-rhizosphere	Andosols	NA	5.01	0.11	11.06	0.79	35.09	Apple	2.1	5.1	2.1	Apple	NA	NA	14	40.6356	140.368	40.6 140.3	NA	NA	NA
S_0793	000939-1*	2009-04-30	2009	Apr	9	An_investigation_into_microbial_community_of_the_soils_before_and_after_the_soil_sterilization	36.35.07	138.13.15	Nagano_City	non-rhizosphere	Grey_Lowland_soils	upland	6.4	0.28	1.64	0.17	595	Celery	50	NA	NA	Eustoma_russe	transplanting	NA	9.64706	36.5853	138.221	36.5 138.2	10	NA	Level 1
S_0794	000938-1*	2009-04-14	2009	Apr	9	An_investigation_into_microbial_community_of_the_soils_before_and_after_the_soil_sterilization	36.35.07	138.13.15	Nagano_City	non-rhizosphere	Andosols	NA	6.02	0.06	6.72	0.59	10.28	Apple	NA	NA	NA	Eustoma_russe	transplanting	NA	11.3898	36.5853	138.221	36.5 138.2	NA	NA	NA
S_0795	000923-c.3_	2009-07-17	2009	Jul	9	Comparison_of_soil_microbial_communities_among_the_apple_field_	40.38.05	140.21.53	Hirosaki_2	non-rhizosphere	Andosols	NA	6.02	0.06	6.72	0.59	10.28	Apple	NA	NA	NA	Apple	NA	NA	11.3898	40.6347	140.365	40.6 140.3	NA	NA	NA
S_0796	000923-c.2*	2009-07-17	2009	Jul	9	Comparison_of_soil_microbial_communities_among_the_apple_field_	40.38.05	140.21.53	Hirosaki_2	non-rhizosphere	Andosols	NA	6.02	0.06	6.72	0.59	10.28	Apple	NA	NA	NA	Apple	NA	NA	11.3898	40.6347	140.365	40.6 140.3	NA	NA	NA
S_0797	000923-c.1_	2009-07-17	2009	Jul	9	Comparison_of_soil_microbial_communities_among_the_apple_field_	40.38.05	140.21.53	Hirosaki_2	non-rhizosphere	Andosols	NA	5.9	0.07	7.34	0.63	13.79	Apple	NA	NA	NA	Apple	NA	NA	11.6508	40.6347	140.365	40.6 140.3	NA	NA	NA
S_0798	000923-b.3_	2009-07-17	2009	Jul	9	Comparison_of_soil_microbial_communities_among_the_apple_field_	40.38.05	140.21.53	Hirosaki_2	non-rhizosphere	Andosols	NA	5.9	0.07	7.34	0.63	13.79	Apple	NA	NA	NA	Apple	NA	NA	11.6508	40.6347	140.365	40.6 140.3	NA	NA	NA
S_0799	000923-b.2*	2009-07-17	2009	Jul	9	Comparison_of_soil_microbial_communities_among_the_apple_field_	40.38.05	140.21.53	Hirosaki_2	non-rhizosphere	Andosols	NA	5.9	0.07	7.34	0.63	13.79	Apple	NA	NA	NA	Apple	NA	NA	11.6508	40.6347	140.365	40.6 140.3	NA	NA	NA
S_0800	000923-b.1_	2009-07-17	2009	Jul	9	Comparison_of_soil_microbial_communities_among_the_apple_field_	40.38.05	140.21.53	Hirosaki_2	non-rhizosphere	Andosols	NA	5.74	0.05	9.46	0.74	12.23	Apple	NA	NA	NA	Apple	NA	NA	12.7838	40.6347	140.365	40.6 140.3	NA	NA	NA
S_0801	000944-2_	2009-04-14	2009	Apr	9	An_investigation_into_microbial_community_of_the_soils_before_and_after_the_soil_sterilization	36.35.07	138.13.15	Nagano_City	non-rhizosphere	Grey_Lowland_soils	upland	6.3	0.16	1.55	0.16	564	Celery	50	NA	NA	Eustoma_russe	transplanting	NA	9.6875	36.5853	138.221	36.5 138.2	7.5	NA	Level 1
S_0802	000946-1*	2009-05-14	2009	May	9	An_investigation_into_microbial_community_of_the_soils_before_and_after_the_soil_sterilization	36.35.07	138.13.15	Nagano_City	non-rhizosphere	Grey_Lowland_soils	upland	6.2	0.19	1.57	0.17	566	Celery	50	NA	NA	Eustoma_russe	transplanting	NA	9.23529	36.5853	138.221	36.5 138.2	2.5	NA	Level 1
S_0803	000945-1*	2009-04-30	2009	Apr	9	An_investigation_into_microbial_community_of_the_soils_before_and_after_the_soil_sterilization	36.35.07	138.13.15	Nagano_City	non-rhizosphere	Grey_Lowland_soils	upland	6.1	0.22	1.55	0.17	641	Celery	50	NA	NA	Eustoma_russe	transplanting	NA	9.11765	36.5853	138.221	36.5 138.2	2.5	NA	Level 1
S_0804	000944-1*	2009-04-14	2009	Apr	9	An_investigation_into_microbial_community_of_the_soils_before_and_after_the_soil_sterilization	36.35.07	138.13.15	Nagano_City	non-rhizosphere	Grey_Lowland_soils	upland	6.3	0.07	1.41	0.15	536	Celery	50	NA	NA	Eustoma_russe	transplanting	NA	9.4	36.5853	138.221	36.5 138.2	27.5	NA	Level 2
S_0805	000940-2_	2009-05-14	2009	May	9	An_investigation_into_microbial_community_of_the_soils_before_and_after_the_soil_sterilization	36.35.07	138.13.15	Nagano_City	non-rhizosphere	Grey_Lowland_soils	upland	6.2	0.08	1.36	0.15	533	Celery	50	NA	NA	Eustoma_russe	transplanting	NA	9.06667	36.5853	138.221	36.5 138.2	12.5	NA	Level 1
S_0806	000939-2_	2009-04-30	2009	Apr	9	An_investigation_into_microbial_community_of_the_soils_before_and_after_the_soil_sterilization	36.35.07	138.13.15	Nagano_City	non-rhizosphere	Grey_Lowland_soils	upland	6	0.13	1.43	0.16	539	Celery	50	NA	NA	Eustoma_russe	transplanting	NA	8.9375	36.5853	138.221	36.5 138.2	0	NA	Level 1
S_0807	000938-2_	2009-04-14	2009	Apr	9	An_investigation_into_microbial_community_of_the_soils_before_and_after_the_soil_sterilization	36.35.07	138.13.15	Nagano_City	non-rhizosphere	Grey_Lowland_soils	upland	6.6	0.15	1.66	0.16	595	Celery	50	NA	NA	Eustoma_russe	transplanting	NA	10.375	36.5853	138.221	36.5 138.2	17.5	NA	Level 1
S_0808	000940-1*	2009-05-14	2009	May	9	An_investigation_into_microbial_community_of_the_soils_before_and_after_the_soil_sterilization	36.35.07	138.13.15	Nagano_City	non-rhizosphere	Grey_Lowland_soils	upland	6.4	0.12	1.74	0.17	590	Celery	50	NA	NA	Eustoma_russe	transplanting	NA	10.2353	36.5853	138.221	36.5 138.2	10	NA	Level 1
S_0809	000952-2_	2009-05-14	2009	May	9	An_investigation_into_microbial_community_of_the_soils_before_and_after_the_soil_sterilization	36.35.07	138.13.15	Nagano_City	non-rhizosphere	Grey_Lowland_soils	upland	5.8	0.31	2.06	0.21	550	Celery	50	NA	NA	Eustoma_russe	transplanting	NA	9.80952	36.5853	138.221	36.5 138.2	12.5	NA	Level 1
S_0810	000951-2_	2009-04-30	2009	Apr	9	An_investigation_into_microbial_community_of_the_soils_before_and_after_the_soil_sterilization	36.35.07	138.13.15	Nagano_City	non-rhizosphere	Grey_Lowland_soils	upland	5.8	0.31	1.48	0.16	540	Celery	50	NA	NA	Eustoma_russe	transplanting	NA	9.25	36.5853	138.221	36.5 138.2	0	NA	Level 1
S_0811	000950-2_	2009-04-14	2009	Apr	9	An_investigation_into_microbial_community_of_the_soils_before_and_after_the_soil_sterilization	36.35.07	138.13.15	Nagano_City	non-rhizosphere	Grey_Lowland_soils	upland	6.4	0.13	1.49	0.16	596	Celery	50	NA	NA	Eustoma_russe	transplanting	NA	9.3125	36.5853	138.221	36.5 138.2	17.5	NA	Level 1
S_0812	000952-1*	2009-05-14	2009	May	9	An_investigation_into_microbial_community_of_the_soils_before_and_after_the_soil_sterilization	36.35.07	138.13.15	Nagano_City	non-rhizosphere	Grey_Lowland_soils	upland	6.4	0.16	1.45	0.16	626	Celery	50	NA	NA	Eustoma_russe	transplanting	NA	9.0625	36.5853	138.221	36.5 138.2	10	NA	Level 1
S_0813	000951-1*	2009-04-30	2009	Apr	9	An_investigation_into_microbial_community_of_the_soils_before_and_after_the_soil_sterilization	36.35.07	138.13.15	Nagano_City	non-rhizosphere	Grey_Lowland_soils	upland	7	0.11	1.6	0.17	729	Celery	50	NA	NA	Eustoma_russe	transplanting	NA	9.41176	36.5853	138.221	36.5 138.2	10	NA	Level 1
S_0814	000950-1*	2009-04-14	2009	Apr	9	An_investigation_into_microbial_community_of_the_soils_before_and_after_the_soil_sterilization	36.35.07	138.13.15	Nagano_City	non-rhizosphere	Grey_Lowland_soils	upland	6.5	0.11	1.88	0.18	603	Celery	50	NA	NA	Eustoma_russe	transplanting	NA	10.4444	36.5853	138.221	36.5 138.2	17.5	NA	Level 1
S_0815	000946-2_	2009-05-14	2009	May	9	An_investigation_into_microbial_community_of_the_soils_before_and_after_the_soil_sterilization	36.35.07	138.13.15	Nagano_City	non-rhizosphere	Grey_Lowland_soils	upland	6.5	0.09	1.46	0.16	548	Celery	50	NA	NA	Eustoma_russe	transplanting	NA	9.125	36.5853	138.221	36.5 138.2	22.5	NA	Level 2
S_0816	000945-2_	2009-04-30	2009	Apr	9	An_investigation_into_microbial_community_of_the_soils_before_and_after_the_soil_sterilization	36.35.07	138.13.15	Nagano_City	non-rhizosphere	Grey_Lowland_soils	upland	6.7	0.07	1.49	0.16	619	Celery	50	NA	NA	Eustoma_russe	transplanting	NA	9.3125	36.5853	138.221	36.5 138.2	2.5	NA	Level 1
S_0817	000963-0*	2009-07-21	2009	Jul	9	An_investigation_into_microbial_community_of_the_soils_before_and_after_the_soil_sterilization	36.15.50	138.00.24	Matsumoto_City	non-rhizosphere	Brown_Forest_soils	upland	6.8	0.13	3.1	0.27	3741	Celery	80	NA	NA	Celery	transplanting	NA	11.4815	36.2639	138.007	36.2 138.0	22.5	NA	Level 2
S_0818	000962-0*	2009-07-04	2009	Jul	9	An_investigation_into_microbial_community_of_the_soils_before_and_after_the_soil_sterilization	36.15.50	138.00.24	Matsumoto_City	non-rhizosphere	Brown_Forest_soils	upland	5.7	0.85	3.18	0.3	1240	Celery	80	NA	NA	Celery	transplanting	NA	10.6	36.2639	138.007	36.2 138.0	40	NA	Level 3
S_0819	000961-0*	2009-07-21	2009	Jul	9	An_investigation_into_microbial_community_of_the_soils_before_and_after_the_soil_sterilization	36.17.02	137.58.51	Matsumoto_City	non-rhizosphere	Brown_Forest_soils	upland	6.8	0.19	4.2	0.33	1451	Celery	80	NA	NA	Celery	transplanting	NA	12.7273	36.2839	137.981	36.2 137.9	85	NA	Level 5
S_0820	000960-0*	2009-07-04	2009	Jul	9	An_investigation_into_microbial_community_of_the_soils_before_and_after_the_soil_sterilization	36.17.02	137.58.51	Matsumoto_City	non-rhizosphere	Brown_Forest_soils	upland	6.7	0.44	2.69	0.26	2017	Celery	80	NA	NA	Celery	transplanting	NA	10.3462	36.2839	137.981	36.2 137.9	17.5	NA	Level 1
S_0821	000959-0*	2009-07-21	2009	Jul	9	An_investigation_into_microbial_community_of_the_soils_before_and_after_the_soil_sterilization	36.17.05	137.58.18	Matsumoto_City	non-rhizosphere	Brown_Forest_soils	upland	6.6	0.28	2.77	0.25	1635	Celery	80	NA	NA	Celery	transplanting	NA	11.08	36.2847	137.972	36.2 137.9	7.5	NA	Level 1
S_0822	000958-0*	2009-07-04	2009	Jul	9	An_investigation_into_microbial_community_of_the_soils_before_and_after_the_soil_sterilization	36.17.05	137.58.18	Matsumoto_City	non-rhizosphere	Brown_Forest_soils	upland	6.2	0.56	3.77	0.35	1849	Celery	80	NA	NA	Celery	transplanting	NA	10.7714	36.2847	137.972	36.2 137.9	20	NA	Level 2
S_0823	000957-0*	2009-07-21	2009	Jul	9	An_investigation_into_microbial_community_of_the_soils_before_and_after_the_soil_sterilization	36.16.47	137.58.29	Matsumoto_City	non-rhizosphere	Brown_Forest_soils	upland	5.9	0.32	3.67	0.33	1116	Celery	80	NA	NA	Celery	transplanting	NA	11.1212	36.2797	137.975	36.2 137.9	10	NA	Level 1
S_0824	000956-0*	2009-07-04	2009	Jul	9	An_investigation_into_microbial_community_of_the_soils_before_and_after_the_soil_sterilization	36.16.47	137.58.29	Matsumoto_City	non-rhizosphere	Grey_Lowland_soils	upland	5.6	0.3	1.7	0.18	670	Celery	50	NA	NA	Celery	transplanting	NA	9.44444	36.2797	137.975	36.2 137.9	27.5	NA	Level 2
S_0825	000966-3_	2008-10-14	2008	Oct	8	Continuous_cropping_test_of_spinach	37.42.39	140.23.25	Fukushima	non-rhizosphere	Andosols	upland	5.86	0.513	1.459	0.185	254.41	Spinach	20	12.5	17.5	Spinach	seeding	2008-09-05	7.88649	37.7108	140.39	37.7 140.3	NA	NA	NA
S_0826	000966-2_	2008-10-14	2008	Oct	8	Continuous_cropping_test_of_spinach	37.42.39	140.23.25	Fukushima	non-rhizosphere	Andosols	upland	6.76	0.33	1.454	0.163	150.98	Spinach	10	6.25	8.75	Spinach	seeding	2008-09-05	8.92025	37.7108	140.39	37.7 140.3	NA	NA	NA
S_0827	000965-2_	2008-10-14	2008	Oct	8	Continuous_cropping_test_of_spinach	37.42.39	140.23.25	Fukushima	non-rhizosphere	Andosols	upland	6.52	0.398	1.469	0.179	233.09	Spinach	20	20	20	Spinach	seeding	2008-09-05	8.2067	37.7108	140.39	37.7 140.3	NA	NA	NA
S_0828	000968-0*	2008-10-14	2008	Oct	8	Continuous_cropping_test_of_spinach	37.42.39	140.23.25	Fukushima	non-rhizosphere	Andosols	upland	6.92	0.359	1.525	0.17	147.09	Spinach	10	10	10	Spinach	seeding	2008-09-05	8.97059	37.7108	140.39	37.7 140.3	NA	NA	NA
S_0829	000967-0*	2008-10-14	2008	Oct	8	Continuous_cropping_test_of_spinach	37.42.39	140.23.25	Fukushima	non-rhizosphere	Andosols	upland	6.04	0.554	1.488	0.17	267.25	Spinach	20	12.5	17.5	Spinach	seeding	2008-09-05	8.75294	37.7108	140.39	37.7 140.3	NA	NA	NA
S_0830	000966-1*	2008-10-14	2008	Oct	8	Continuous_cropping_test_of_spinach	37.42.39	140.23.25	Fukushima	non-rhizosphere	Andosols	upland	6.69	0.367	1.517	0.176	170.63	Spinach	10	6.25	8.75	Spinach	seeding	2008-09-05	8.61932	37.7108	140.39	37.7 140.3	NA	NA	NA
S_0831	000965-1*	2008-10-14	2008	Oct	8	Continuous_cropping_test_of_spinach	37.42.39	140.23.25	Fukushima	non-rhizosphere	Grey_Lowland_soils	upland	6.1	0.8	7.18	0.59	1206	Celery	80	NA	NA	Spinach	seeding	2008-09-05	12.1695	37.7108	140.39	37.7 140.3	0	NA	Level 1
S_0832	000964-0*	2009-07-10	2009	Jul	9	An_investigation_into_microbial_community_of_the_soils_before_and_after_the_soil_sterilization	35.59.12	138.13.33	Hara_Village,_Suwa_District	non-rhizosphere	Brown_Forest_soils	upland	6.5	0.57	3.04	0.29	3694	Celery	80	NA	NA	Celery	transplanting	NA	10.4828	35.9867	138.226	35.9 138.2	40	NA	Level 3
S_0833	000974-3_	2008-12-01	2008	Dec	8	Continuous_cropping_test_of_spinach	37.42.39	140.23.25	Fukushima	non-rhizosphere	Andosols	upland	5.97	0.676	1.431	0.235	403.92	Spinach	20	12.5	17.5	Spinach	seeding	2008-10-15	6.08936	37.7108	140.39	37.7 140.3	NA	NA	NA
S_0834	000974-2_	2008-12-01	2008	Dec	8	Continuous_cropping_test_of_spinach	37.42.39	140.23.25	Fukushima	non-rhizosphere	Andosols	upland	6.43	0.544	1.653	0.234	360.29	Spinach	10	6.25	8.75	Spinach	seeding	2008-10-15	7.0641	37.7108	140.39	37.7 140.3	NA	NA	NA
S_0835	000973-2_	2008-12-01	2008	Dec	8	Continuous_cropping_test_of_spinach	37.42.39	140.23.25	Fukushima	non-rhizosphere	Andosols	upland	6.79	0.402	1.495	0.272	152.21	Spinach	20	20	20	Spinach	seeding	2008-10-15	5.49632	37.7108	140.39	37.7 140.3	NA	NA	NA
S_0836	000976-0*	2008-12-01	2008	Dec	8	Continuous_cropping_test_of_spinach	37.42.39	140.23.25	Fukushima	non-rhizosphere	Andosols	upland	5.92	0.837	1.578	0.226	257.43	Spinach	10	10	10	Spinach	seeding	2008-10-15	6.9823	37.7108	140.39	37.7 140.3	NA	NA	NA
S_0837	000975-0*	2008-12-01	2008	Dec	8	Continuous_cropping_test_of_spinach	37.42.39	140.23.25	Fukushima	non-rhizosphere	Andosols	upland	5.95	0.82	1.545	0.232	301.72	Spinach	20	12.5	17.5	Spinach	seeding	2008-10-15	6.65948	37.7108	140.39	37.7 140.3	NA	NA	NA
S_0838	000974-1*	2008-12-01	2008	Dec	8	Continuous_cropping_test_of_spinach	37.42.39	140.23.25	Fukushima	non-rhizosphere	Andosols	upland	6.55	0.553	1.469	0.185	172.25	Spinach	10	6.25	8.75	Spinach	seeding	2008-10-15	7.94054	37.7108	140.39	37.7 140.3	NA	NA	NA
S_0839	000973-1*	2008-12-01	2008	Dec	8	Continuous_cropping_test_of_spinach	37.42.39	140.23.25	Fukushima	non-rhizosphere	Andosols	upland	6.44	0.432	1.438	0.164	162.62	Spinach	10	6.25	8.75	Spinach	seeding	2008-10-15	8.76829	37.7108	140.39	37.7 140.3	NA	NA	NA
S_0840	000965-3_	2008-10-14	2008	Oct	8	Continuous_cropping_test_of_spinach	37.42.39	140.23.25	Fukushima	non-rhizosphere	Andosols	upland	5.79	0.617	1.552	0.182	256.8	Spinach	20	12.5	17.5	Spinach	seeding	2008-09-05	8.52747	37.7108	140.39	37.7 140.3	NA	NA	NA
S_0841	000982-3_	2009-02-20	2009	Feb	9	Continuous_cropping_test_of_spinach	37.42.39	140.23.25	Fukushima	non-rhizosphere	Andosols	upland	5.67	0.599	1.442	0.181	301.72	Spinach	20	12.5	17.5	Spinach	seeding	2008-12-02	7.96685	37.7108	140.39	37.7 140.3	NA	NA	NA
S_0842	000982-2_	2009-02-20	2009	Feb	9	Continuous_cropping_test_of_spinach	37.42.39	140.23.25	Fukushima	non-rhizosphere	Andosols	upland	6.4	0.274	1.511	0.172	204.17	Spinach	10	6.25	8.75	Spinach	seeding	2008-12-02	8.78488	37.7108	140.39	37.7 140.3	NA	NA	NA
S_0843	000981-2_	2009-02-20	2009	Feb	9	Continuous_cropping_test_of_spinach	37.42.39	140.23.25	Fukushima	non-rhizosphere	Andosols	upland	6.09	0.456	1.555	0.202	289.32	Spinach	20	20	20	Spinach	seeding	2008-12-02	7.69802	37.7108	140.39	37.7 140.3	NA	NA	NA
S_0844	000984-0*	2009-02-20	2009	Feb	9	Continuous_cropping_test_of_spinach	37.42.39	140.23.25	Fukushima	non-rhizosphere	Andosols	upland	6.69	0.285	1.519	0.183	74.03	Spinach	10	10	10	Spinach	seeding	2008-12-02	8.30055	37.7108	140.39	37.7 140.3	NA	NA	NA
S_0845	000983-0*	2009-02-20	2009	Feb	9	Continuous_cropping_test_of_spinach	37.42.39	140.23.25	Fukushima	non-rhizosphere	Andosols	upland	5.78	0.485	1.495	0.176	251.96	Spinach	20	12.5	17.5	Spinach	seeding	2008-12-02	8.49432	37.7108	140.39	37.7 140.3	NA	NA	NA
S_0846	000982-1*	2009-02-20	2009	Feb	9	Continuous_cropping_test_of_spinach	37.42.39	140.23.25	Fukushima	non-rhizosphere	Andosols	upland	6.17	0.467	1.491	0.175	168.32	Spinach	10	6.25	8.75	Spinach	seeding	2008-12-02	8.52	37.7108	140.39	37.7 140.3	NA	NA	NA
S_0847	000981-1*	2009-02-20	2009	Feb	9	Continuous_cropping_test_of_spinach	37.42.39	140.23.25	Fukushima	non-rhizosphere	Andosols	upland	6.26	0.38	1.432	0.248	143.32	Spinach	10	6.25	8.75	Spinach	seeding	2008-12-02	5.77419	37.7108	140.39	37.7 140.3	NA	NA	NA
S_0848	000973-3_	2008-12-01	2008	Dec	8	Continuous_cropping_test_of_spinach	37.42.39	140.23.25	Fukushima	non-rhizosphere	Andosols	upland	5.9	0.803	1.749	0.25	281.93	Spinach	20	12.5	17.5	Spinach	seeding	2008-10-15	6.996	37.7108	140.39	37.7 140.3	NA	NA	NA
S_0849	000990-3_	2009-04-20	2009	Apr	9	Continuous_cropping_test_of_spinach	37.42.39	140.23.25	Fukushima	non-rhizosphere	Andosols	upland	5.63	0.852	1.505	0.163	350.49	Spinach	20	12.5	17.5	Spinach	seeding	2009-02-24	9.23313	37.7108	140.39	37.7 140.3	NA	NA	NA
S_0850	000990-2_	2009-04-20	2009	Apr	9	Continuous_cropping_test_of_spinach	37.42.39	140.23.25	Fukushima	non-rhizosphere	Andosols	upland	6.36	0.405	1.458	0.137	220.59	Spinach	10	6.25	8.75	Spinach	seeding	2009-02-24	10.6423	37.7108	140.39	37.7 140.3	NA	NA	NA
S_0851	000989-2_	2009-04-20	2009	Apr	9	Continuous_cropping_test_of_spinach	37.42.39	140.23.25	Fukushima	non-rhizosphere	Andosols	upland	6.25	0.582	1.526	0.179	322.77	Spinach	20	20	20	Spinach	seeding	2009-02-24	8.52514	37.7108	140.39	37.7 140.3	NA	NA	NA
S_0852	000992-0*	2009-04-20	2009	Apr	9	Continuous_cropping_test_of_spinach	37.42.39	140.23.25	Fukushima	non-rhizosphere	Andosols	upland	6.63	0.324	1.53	0.155	169.61	Spinach	10	10	10	Spinach	seeding	2009-02-24	9.87097	37.7108	140.39	37.7 140.3	NA	NA	NA
S_0853	000991-0*	2009-04-20	2009	Apr	9	Continuous_cropping_test_of_spinach	37.42.39	140.23.25	Fukushima	non-rhizosphere	Andosols	upland	5.84	0.754	1.544	0.165	323.53	Spinach	20	12.5	17.5	Spinach	seeding	2009-02-24	9.35758	37.7108	140.39	37.7 140.3	NA	NA	NA
S_0854	000990-1*	2009-04-20	2009	Apr	9	Continuous_cropping_test_of_spinach	37.42.39	140.23.25	Fukushima	non-rhizosphere	Andosols	upland	6.49	0.5	1.507	0.137	162.75	Spinach	10	6.25	8.75	Spinach	seeding	2009-02-24	11	37.7108	140.39	37.7 140.3	NA	NA	NA
S_0855	000989-1*	2009-04-20	2009	Apr	9	Continuous_cropping_test_of_spinach	37.42.39	140.23.25	Fukushima	non-rhizosphere	Andosols	upland	6.1	0.393	1.402	0.164	199.75	Spinach	10	6.25	8.75	Spinach	seeding	2009-02-24	8.54878	37.7108	140.39	37.7 140.3	NA	NA	NA
S_0856	000981-3_	2009-02-20	2009	Feb	9	Continuous_cropping_test_of_spinach	37.42.39	140.23.25	Fukushima	non-rhizosphere	Andosols	upland	5.49	0.813	1.662	0.199	285.78	Spinach	20	12.5	17.5	Spinach	seeding	2008-12-02	8.35176	37.7108	140.39	37.7 140.3	NA	NA	NA
S_0857	000998-3_	2009-06-09	2009	Jun	9	Continuous_cropping_test_of_spinach	37.42.39	140.23.25	Fukushima	non-rhizosphere	Andosols	upland	5.97	0.476	1.456	0.138	371.62	Spinach	NA	NA	NA	Spinach	seeding	2009-04-22	10.5507	37.7108	140.39	37.7 140.3	NA	NA	NA
S_0858	000998-2_	2009-06-09	2009	Jun	9	Continuous_cropping_test_of_spinach	37.42.39	140.23.25	Fukushima	non-rhizosphere	Andosols	upland	6.52	0.336	1.502	0.136	197.03	Spinach	NA	NA	NA	Spinach	seeding	2009-04-22	11.0441	37.7108	140.39	37.7 140.3	NA	NA	NA
S_0859	000997-2_	2009-06-09	2009	Jun	9	Continuous_cropping_test_of_spinach	37.42.39	140.23.25	Fukushima	non-rhizosphere	Andosols	upland	6.49	0.369	1.544	0.281	394.67	Spinach	NA	NA	NA	Spinach	seeding	2009-04-22	5.49466	37.7108	140.39	37.7 140.3	NA	NA	NA
S_0860	001000-0*	2009-06-09	2009	Jun	9	Continuous_cropping_test_of_spinach	37.42.39	140.23.25	Fukushima	non-rhizosphere	Andosols	upland	6.73	0.232	1.438	0.135	245.75	Spinach	NA	NA	NA	Spinach	seeding	2009-04-22	10.6519	37.7108	140.39	37.7 140.3	NA	NA	NA
S_0861	000999-0*	2009-06-09	2009	Jun	9	Continuous_cropping_test_of_spinach	37.42.39	140.23.25	Fukushima	non-rhizosphere	Andosols	upland	6.07	0.441	1.508	0.138	334	Spinach	NA	NA	NA	Spinach	seeding	2009-04-22	10.9275	37.7108	140.39	37.7 140.3	NA	NA	NA
S_0862	000998-1*	2009-06-09	2009	Jun	9	Continuous_cropping_test_of_spinach	37.42.39	140.23.25	Fukushima	non-rhizosphere	Andosols	upland	6.3	0.38	1.472	0.14	155.88	Spinach	NA	NA	NA	Spinach	seeding	2009-04-22	10.5143	37.7108	140.39	37.7 140.3	NA	NA	NA
S_0863	000997-1*	2009-06-09	2009	Jun	9	Continuous_cropping_test_of_spinach	37.42.39	140.23.25	Fukushima	non-rhizosphere	Andosols	upland	6.11	0.419	1.49	0.143	203.96	Spinach	10	6.25	8.75	Spinach	seeding	2009-04-22	10.4196	37.7108	140.39	37.7 140.3	NA	NA	NA
S_0864	000989-3_	2009-04-20	2009	Apr	9	Continuous_cropping_test_of_spinach	37.42.39	140.23.25	Fukushima	non-rhizosphere	Andosols	upland	5.46	0.91	1.636	0.167	212	Spinach	20	12.5	17.5	Spinach	seeding	2009-02-24	9.79641	37.7108	140.39	37.7 140.3	NA	NA	NA
S_0865	001006-3_	2009-07-22	2009	Jul	9	Continuous_cropping_test_of_spinach	37.42.39	140.23.25	Fukushima	non-rhizosphere	Andosols	upland	6.14	0.71	1.695	0.186	318.48	Spinach	20	12.5	17.5	Spinach	seeding	2009-06-10	9.1129	37.7108	140.39	37.7 140.3	NA	NA	NA
S_0866	001006-2_	2009-07-22	2009	Jul	9	Continuous_cropping_test_of_spinach	37.42.39	140.23.25	Fukushima	non-rhizosphere	Andosols	upland	6.64	0.385	1.457	0.191	209.8	Spinach	10	6.25	8.75	Spinach	seeding	2009-06-10	7.62827	37.7108	140.39	37.7 140.3	NA	NA	NA
S_0867	001005-2_	2009-07-22	2009	Jul	9	Continuous_cropping_test_of_spinach	37.42.39	140.23.25	Fukushima	non-rhizosphere	Andosols	upland	6.49	0.453	1.429	0.206	287.25	Spinach	20	20	20	Spinach	seeding	2009-06-10	6.93689	37.7108	140.39	37.7 140.3	NA	NA	NA
S_0868	001008-0*	2009-07-22	2009	Jul	9	Continuous_cropping_test_of_spinach	37.42.39	140.23.25	Fukushima	non-rhizosphere	Andosols	upland	6.85	0.319	1.511	0.191	138.67	Spinach	10	10	10	Spinach	seeding	2009-06-10	7.91099	37.7108	140.39	37.7 140.3	NA	NA	NA
S_0869	001007-0*	2009-07-22	2009	Jul	9	Continuous_cropping_test_of_spinach	37.42.39	140.23.25	Fukushima	non-rhizosphere	Andosols	upland	6.15	0.654	1.472	0.191	209.9	Spinach	20	12.5	17.5	Spinach	seeding	2009-06-10	7.70681	37.7108	140.39	37.7 140.3	NA	NA	NA
S_0870	001006-1*	2009-07-22	2009	Jul	9	Continuous_cropping_test_of_spinach	37.42.39	140.23.25	Fukushima	non-rhizosphere	Andosols	upland	7.14	0.361	1.474	0.158	161.72	Spinach	10	6.25	8.75	Spinach	seeding	2009-06-10	9.32911	37.7108	140.39	37.7 140.3	NA	NA	NA
S_0871	001005-1*	2009-07-22	2009	Jul	9	Continuous_cropping_test_of_spinach	37.42.39	140.23.25	Fukushima	non-rhizosphere	Andosols	upland	6.36	0.243	1.403	0.118	184.31	Spinach	NA	NA	NA	Spinach	seeding	2009-06-10	11.8898	37.7108	140.39	37.7 140.3	NA	NA	NA
S_0872	000997-3_	2009-06-09	2009	Jun	9	Continuous_cropping_test_of_spinach	37.42.39	140.23.25	Fukushima	non-rhizosphere	Andosols	upland	5.85	0.619	1.49	0.137	244.33	Spinach	NA	NA	NA	Spinach	seeding	2009-04-22	10.8759	37.7108	140.39	37.7 140.3	NA	NA	NA
S_0873	001018-2_	2008-10-17	2008	Oct	8	Organic_matters_continuous_use_test	37.42.37	140.23.29	Fukushima	non-rhizosphere	Andosols	upland	5.85	0.092	1.732	0.205	231.86	Komatsuna	NA	NA	NA	Komatsuna	seeding	2008-09-16	8.44878	37.7103	140.391	37.7 140.3	NA	NA	NA
S_0874	001018-1*	2008-10-17	2008	Oct	8	Organic_matters_continuous_use_test	37.42.37	140.23.29	Fukushima	non-rhizosphere	Andosols	upland	5.56	0.033	1.485	0.155	27.21	Komatsuna	NA	NA	NA	Komatsuna	seeding	2008-09-16	9.58065	37.7103	140.391	37.7 140.3	NA	NA	NA
S_0875	001013-2_	2008-10-17	2008	Oct	8	Organic_matters_continuous_use_test	37.42.37	140.23.29	Fukushima	non-rhizosphere	Andosols	upland	5.93	0.063	2.405	0.221	37.62	Komatsuna	NA	NA	NA	Komatsuna	seeding	2008-09-16	10.8824	37.7103	140.391	37.7 140.3	NA	NA	NA
S_0876	001016-1*	2008-10-17	2008	Oct	8	Organic_matters_continuous_use_test	37.42.37	140.23.29	Fukushima	non-rhizosphere	Andosols	upland	7.02	0.103	1.81	0.203	407.84	Komatsuna	NA	NA	NA	Komatsuna	seeding	2008-09-16	8.91626	37.7103	140.391	37.7 140.3	NA	NA	NA
S_0877	001015-1*	2008-10-17	2008	Oct	8	Organic_matters_continuous_use_test	37.42.37	140.23.29	Fukushima	non-rhizosphere	Andosols	upland	6.41	0.068	2.713	0.247	129.66	Komatsuna	NA	NA	NA	Komatsuna	seeding	2008-09-16	10.9838	37.7103	140.391	37.7 140.3	NA	NA	NA
S_0878	001014-1*	2008-10-17	2008	Oct	8	Organic_matters_continuous_use_test	37.42.37	140.23.29	Fukushima	non-rhizosphere	Andosols	upland	5.54	0.03	1.44	0.15	33.17	Komatsuna	NA	NA	NA	Komatsuna	seeding	2008-09-16	9.6	37.7103	140.391	37.7 140.3	NA	NA	NA
S_0879	001013-1*	2008-10-17	2008	Oct	8	Organic_matters_continuous_use_test	37.42.37	140.23.29	Fukushima	non-rhizosphere	Andosols	upland	6.39	0.317	1.383	0.168	177	Spinach	10	6.25	8.75	Komatsuna	seeding	2008-09-16	8.23214	37.7103	140.391	37.7 140.3	NA	NA	NA
S_0880	001005-3_	2009-07-22	2009	Jul	9	Continuous_cropping_test_of_spinach	37.42.39	140.23.25	Fukushima	non-rhizosphere	Andosols	upland	6.17	0.689	1.437	0.179	172.22	Spinach	20	12.5	17.5	Spinach	seeding	2009-06-10	8.02793	37.7108	140.39	37.7 140.3	NA	NA	NA
S_0881	001027-1*	2009-03-17	2009	Mar	9	Organic_matters_continuous_use_test	37.42.37	140.23.29	Fukushima	non-rhizosphere	Andosols	upland	6.44	0.055	2.396	0.217	149.01	Komatsuna	NA	NA	NA	Komatsuna	seeding	2009-04-08	11.0415	37.7103	140.391	37.7 140.3	NA	NA	NA
S_0882	001026-1*	2009-03-17	2009	Mar	9	Organic_matters_continuous_use_test	37.42.37	140.23.29	Fukushima	non-rhizosphere	Andosols	upland	5.59	0.033	1.493	0.14	34.25	Komatsuna	NA	NA	NA	Komatsuna	seeding	2009-04-08	10.6643	37.7103	140.391	37.7 140.3	NA	NA	NA
S_0883	001025-1*	2009-03-17	2009	Mar	9	Organic_matters_continuous_use_test	37.42.37	140.23.29	Fukushima	non-rhizosphere	Andosols	upland	7.12	0.133	1.919	0.215	346.53	Komatsuna	NA	NA	NA	Komatsuna	seeding	2009-04-08	8.92558	37.7103	140.391	37.7 140.3	NA	NA	NA
S_0884	001015-2_	2008-10-17	2008	Oct	8	Organic_matters_continuous_use_test	37.42.37	140.23.29	Fukushima	non-rhizosphere	Andosols	upland	4.94	0.074	1.4	0.151	54.61	Komatsuna	15	9.375	13.125	Komatsuna	seeding	2008-09-16	9.27152	37.7103	140.391	37.7 140.3	NA	NA	NA
S_0885	001020-2_	2008-10-17	2008	Oct	8	Organic_matters_continuous_use_test	37.42.37	140.23.29	Fukushima	non-rhizosphere	Andosols	upland	6.38	0.075	2.627	0.248	118.25	Komatsuna	NA	NA	NA	Komatsuna	seeding	2008-09-16	10.5927	37.7103	140.391	37.7 140.3	NA	NA	NA
S_0886	001014-2_	2008-10-17	2008	Oct	8	Organic_matters_continuous_use_test	37.42.37	140.23.29	Fukushima	non-rhizosphere	Andosols	upland	6.42	0.055	2.42	0.211	46	Komatsuna	NA	NA	NA	Komatsuna	seeding	2008-09-16	11.4692	37.7103	140.391	37.7 140.3	NA	NA	NA
S_0887	001016-2_	2008-10-17	2008	Oct	8	Organic_matters_continuous_use_test	37.42.37	140.23.29	Fukushima	non-rhizosphere	Andosols	upland	4.92	0.068	1.448	0.15	79.17	Komatsuna	15	9.375	13.125	Komatsuna	seeding	2008-09-16	9.65333	37.7103	140.391	37.7 140.3	NA	NA	NA
S_0888	001020-1*	2008-10-17	2008	Oct	8	Organic_matters_continuous_use_test	37.42.37	140.23.29	Fukushima	non-rhizosphere	Andosols	upland	6.08	0.079	1.808	0.201	275.5	Komatsuna	NA	NA	NA	Komatsuna	seeding	2008-09-16	8.99502	37.7103	140.391	37.7 140.3	NA	NA	NA
S_0889	001032-2_	2009-03-17	2009	Mar	9	Organic_matters_continuous_use_test	37.42.37	140.23.29	Fukushima	non-rhizosphere	Andosols	upland	6.66	0.061	2.507	0.223	141.18	Komatsuna	NA	NA	NA	Komatsuna	seeding	2009-04-08	11.2422	37.7103	140.391	37.7 140.3	NA	NA	NA
S_0890	001026-2_	2009-03-17	2009	Mar	9	Organic_matters_continuous_use_test	37.42.37	140.23.29	Fukushima	non-rhizosphere	Andosols	upland	6.23	0.048	2.269	0.202	53.47	Komatsuna	NA	NA	NA	Komatsuna	seeding	2009-04-08	11.2327	37.7103	140.391	37.7 140.3	NA	NA	NA
S_0891	001028-2_	2009-03-17	2009	Mar	9	Organic_matters_continuous_use_test	37.42.37	140.23.29	Fukushima	non-rhizosphere	Andosols	upland	5.38	0.046	1.452	0.124	97.55	Komatsuna	15	9.375	13.125	Komatsuna	seeding	2009-04-08	11.7097	37.7103	140.391	37.7 140.3	NA	NA	NA
S_0892	001032-1*	2009-03-17	2009	Mar	9	Organic_matters_continuous_use_test	37.42.37	140.23.29	Fukushima	non-rhizosphere	Andosols	upland	6.26	0.063	1.733	0.171	292.89	Komatsuna	NA	NA	NA	Komatsuna	seeding	2009-04-08	10.1345	37.7103	140.391	37.7 140.3	NA	NA	NA
S_0893	001030-2_	2009-03-17	2009	Mar	9	Organic_matters_continuous_use_test	37.42.37	140.23.29	Fukushima	non-rhizosphere	Andosols	upland	6.01	0.087	1.878	0.199	284.5	Komatsuna	NA	NA	NA	Komatsuna	seeding	2009-04-08	9.43719	37.7103	140.391	37.7 140.3	NA	NA	NA
S_0894	001030-1*	2009-03-17	2009	Mar	9	Organic_matters_continuous_use_test	37.42.37	140.23.29	Fukushima	non-rhizosphere	Andosols	upland	5.69	0.037	1.523	0.138	25.25	Komatsuna	NA	NA	NA	Komatsuna	seeding	2009-04-08	11.0362	37.7103	140.391	37.7 140.3	NA	NA	NA
S_0895	001025-2_	2009-03-17	2009	Mar	9	Organic_matters_continuous_use_test	37.42.37	140.23.29	Fukushima	non-rhizosphere	Andosols	upland	6.21	0.058	2.299	0.201	44.12	Komatsuna	NA	NA	NA	Komatsuna	seeding	2009-04-08	11.4378	37.7103	140.391	37.7 140.3	NA	NA	NA
S_0896	001028-1*	2009-03-17	2009	Mar	9	Organic_matters_continuous_use_test	37.42.37	140.23.29	Fukushima	non-rhizosphere	Andosols	upland	7.09	0.082	1.834	0.184	512.75	Komatsuna	NA	NA	NA	Komatsuna	seeding	2009-04-08	9.96739	37.7103	140.391	37.7 140.3	NA	NA	NA
S_0897	001042-2_	2009-03-17	2009	Mar	9	Organic_matters_continuous_use_test	37.42.37	140.23.29	Fukushima	non-rhizosphere	Andosols	upland	6.1	0.089	1.892	0.217	164.11	Komatsuna	NA	NA	NA	Komatsuna	seeding	2009-04-08	8.71889	37.7103	140.391	37.7 140.3	NA	NA	NA
S_0898	001042-1*	2009-03-17	2009	Mar	9	Organic_matters_continuous_use_test	37.42.37	140.23.29	Fukushima	non-rhizosphere	Andosols	upland	5.95	0.034	1.473	0.146	21.12	Komatsuna	NA	NA	NA	Komatsuna	seeding	2009-04-08	10.089	37.7103	140.391	37.7 140.3	NA	NA	NA
S_0899	001037-2_	2009-03-17	2009	Mar	9	Organic_matters_continuous_use_test	37.42.37	140.23.29	Fukushima	non-rhizosphere	Andosols	upland	6.16	0.069	2.478	0.222	38.11	Komatsuna	NA	NA	NA	Komatsuna	seeding	2009-04-08	11.1622	37.7103	140.391	37.7 140.3	NA	NA	NA
S_0900	001040-1*	2009-03-17	2009	Mar	9	Organic_matters_continuous_use_test	37.42.37	140.23.29	Fukushima	non-rhizosphere	Andosols	upland	7.41	0.109	1.833	0.203	441.5	Komatsuna	NA	NA	NA	Komatsuna	seeding	2009-04-08	9.02956	37.7103	140.391	37.7 140.3	NA	NA	NA
S_0901	001039-1*	2009-03-17	2009	Mar	9	Organic_matters_continuous_use_test	37.42.37	140.23.29	Fukushima	non-rhizosphere	Andosols	upland	6.65	0.081	2.79	0.253	145.87	Komatsuna	NA	NA	NA	Komatsuna	seeding	2009-04-08	11.0277	37.7103	140.391	37.7 140.3	NA	NA	NA
S_0902	001038-1*	2009-03-17	2009	Mar	9	Organic_matters_continuous_use_test	37.42.37	140.23.29	Fukushima	non-rhizosphere	Andosols	upland	6.22	0.031	1.443	0.153	30.39	Komatsuna	NA	NA	NA	Komatsuna	seeding	2009-04-08	9.43137	37.7103	140.391	37.7 140.3	NA	NA	NA
S_0903	001037-1*	2009-03-17	2009	Mar	9	Organic_matters_continuous_use_test	37.42.37	140.23.29	Fukushima	non-rhizosphere	Andosols	upland	7.09	0.107	1.818	0.184	330	Komatsuna	NA	NA	NA	Komatsuna	seeding	2009-04-08	9.88043	37.7103	140.391	37.7 140.3	NA	NA	NA
S_0904	001027-2_	2009-03-17	2009	Mar	9	Organic_matters_continuous_use_test	37.42.37	140.23.29	Fukushima	non-rhizosphere	Andosols	upland	5.59	0.045	1.519	0.143	60.05	Komatsuna	15	9.375	13.125	Komatsuna	seeding	2009-04-08	10.6224	37.7103	140.391	37.7 140.3	NA	NA	NA
S_0905	001049-3_	2008-09-10	2008	Sep	8	Effects_of_different_compost_amendment_against_loot-lesion_nematodes	35.21.04	139.16.53	Kanagawa_pref._agriculture_center,_before_transplanting	non-rhizosphere	Andosols	upland	5.27	0.16	3.55	0.29	21	Radish	20.1	15	15	Sweet_corn	seeding	2008-09-04	12.2414	35.3511	139.281	35.3 139.2	NA	NA	NA
S_0906	001049-2_	2008-09-10	2008	Sep	8	Effects_of_different_compost_amendment_against_loot-lesion_nematodes	35.21.04	139.16.53	Kanagawa_pref._agriculture_center,_before_transplanting	non-rhizosphere	Andosols	upland	5.5	0.2	3.09	0.25	147	Radish	20.1	15	15	Sweet_corn	seeding	2008-09-04	12.36	35.3511	139.281	35.3 139.2	NA	NA	NA
S_0907	001049-1*	2008-09-10	2008	Sep	8	Effects_of_different_compost_amendment_against_loot-lesion_nematodes	35.21.04	139.16.53	Kanagawa_pref._agriculture_center,_before_transplanting	non-rhizosphere	Andosols	upland	7.39	0.131	1.867	0.185	301.96	Komatsuna	NA	NA	NA	Sweet_corn	seeding	2008-09-04	10.0919	35.3511	139.281	35.3 139.2	NA	NA	NA
S_0908	001039-2_	2009-03-17	2009	Mar	9	Organic_matters_continuous_use_test	37.42.37	140.23.29	Fukushima	non-rhizosphere	Andosols	upland	5.43	0.046	1.431	0.124	59.95	Komatsuna	15	9.375	13.125	Komatsuna	seeding	2009-04-08	11.5403	37.7103	140.391	37.7 140.3	NA	NA	NA
S_0909	001044-2_	2009-03-17	2009	Mar	9	Organic_matters_continuous_use_test	37.42.37	140.23.29	Fukushima	non-rhizosphere	Andosols	upland	6.81	0.083	2.598	0.228	131.13	Komatsuna	NA	NA	NA	Komatsuna	seeding	2009-04-08	11.3947	37.7103	140.391	37.7 140.3	NA	NA	NA
S_0910	001038-2_	2009-03-17	2009	Mar	9	Organic_matters_continuous_use_test	37.42.37	140.23.29	Fukushima	non-rhizosphere	Andosols	upland	6.71	0.056	2.302	0.198	42.16	Komatsuna	NA	NA	NA	Komatsuna	seeding	2009-04-08	11.6263	37.7103	140.391	37.7 140.3	NA	NA	NA
S_0911	001040-2_	2009-03-17	2009	Mar	9	Organic_matters_continuous_use_test	37.42.37	140.23.29	Fukushima	non-rhizosphere	Andosols	upland	5.37	0.052	1.438	0.15	80.64	Komatsuna	15	9.375	13.125	Komatsuna	seeding	2009-04-08	9.58667	37.7103	140.391	37.7 140.3	NA	NA	NA
S_0912	001044-1*	2009-03-17	2009	Mar	9	Organic_matters_continuous_use_test	37.42.37	140.23.29	Fukushima	non-rhizosphere	Andosols	upland	6.51	0.071	1.778	0.2	240.29	Komatsuna	NA	NA	NA	Komatsuna	seeding	2009-04-08	8.89	37.7103	140.391	37.7 140.3	NA	NA	NA
S_0913	001058-2_	2008-11-20	2008	Nov	8	Effects_of_different_compost_amendment_against_loot-lesion_nematodes	35.21.04	139.16.53	Kanagawa_pref._agriculture_center,_before_transplanting	non-rhizosphere	Andosols	upland	5.8	0.06	3.28	0.276	191	Radish	20.1	15	15	Sweet_corn	seeding	2008-09-04	11.8841	35.3511	139.281	35.3 139.2	NA	NA	NA
S_0914	001058-1*	2008-11-20	2008	Nov	8	Effects_of_different_compost_amendment_against_loot-lesion_nematodes	35.21.04	139.16.53	Kanagawa_pref._agriculture_center,_before_transplanting	non-rhizosphere	Andosols	upland	5.02	0.25	3.38	0.31	128	Radish	13.5	13	9.3	Sweet_corn	seeding	2008-09-04	10.9032	35.3511	139.281	35.3 139.2	NA	NA	NA
S_0915	001055-3_	2008-09-10	2008	Sep	8	Effects_of_different_compost_amendment_against_loot-lesion_nematodes	35.21.04	139.16.53	Kanagawa_pref._agriculture_center,_before_transplanting	non-rhizosphere	Andosols	upland	5.17	0.24	3.92	0.36	212	Radish	13.5	13	9.3	Sweet_corn	seeding	2008-09-04	10.8889	35.3511	139.281	35.3 139.2	NA	NA	NA
S_0916	001055-2_	2008-09-10	2008	Sep	8	Effects_of_different_compost_amendment_against_loot-lesion_nematodes	35.21.04	139.16.53	Kanagawa_pref._agriculture_center,_before_transplanting	non-rhizosphere	Andosols	upland	5.23	0.22	3.83	0.36	88.6	Radish	13.5	13	9.3	Sweet_corn	seeding	2008-09-04	10.6389	35.3511	139.281	35.3 139.2	NA	NA	NA
S_0917	001055-1*	2008-09-10	2008	Sep	8	Effects_of_different_compost_amendment_against_loot-lesion_nematodes	35.21.04	139.16.53	Kanagawa_pref._agriculture_center,_before_transplanting	non-rhizosphere	Andosols	upland	5.57	0.2	3.57	0.31	185	Radish	14.9	0	0	Sweet_corn	seeding	2008-09-04	11.5161	35.3511	139.281	35.3 139.2	NA	NA	NA
S_0918	001052-3_	2008-09-10	2008	Sep	8	Effects_of_different_compost_amendment_against_loot-lesion_nematodes	35.21.04	139.16.53	Kanagawa_pref._agriculture_center,_before_transplanting	non-rhizosphere	Andosols	upland	5.37	0.27	3.42	0.3	321	Radish	14.9	0	0	Sweet_corn	seeding	2008-09-04	11.4	35.3511	139.281	35.3 139.2	NA	NA	NA
S_0919	001052-2*	2008-09-10	2008	Sep	8	Effects_of_different_compost_amendment_against_loot-lesion_nematodes	35.21.04	139.16.53	Kanagawa_pref._agriculture_center,_before_transplanting	non-rhizosphere	Andosols	upland	5.39	0.25	3.09	0.27	239	Radish	14.9	0	0	Sweet_corn	seeding	2008-09-04	11.4444	35.3511	139.281	35.3 139.2	NA	NA	NA
S_0920	001052-1_	2008-09-10	2008	Sep	8	Effects_of_different_compost_amendment_against_loot-lesion_nematodes	35.21.04	139.16.53	Kanagawa_pref._agriculture_center,_before_transplanting	non-rhizosphere	Andosols	upland	5.36	0.15	2.78	0.22	73.2	Radish	20.1	15	15	Sweet_corn	seeding	2008-09-04	12.6364	35.3511	139.281	35.3 139.2	NA	NA	NA
S_0921	001067-1*	2009-09-18	2009	Sep	9	Effects_of_different_compost_amendment_against_loot-lesion_nematodes	35.21.04	139.16.53	Kanagawa_pref._agriculture_center,_before_transplanting	non-rhizosphere	Andosols	upland	5.6	0.07	3.38	0.312	237	Radish	13.5	13	9.3	Sweet_corn	seeding	2009-09-18	10.8333	35.3511	139.281	35.3 139.2	NA	NA	NA
S_0922	001064-3_	2008-11-20	2008	Nov	8	Effects_of_different_compost_amendment_against_loot-lesion_nematodes	35.21.04	139.16.53	Kanagawa_pref._agriculture_center,_before_transplanting	non-rhizosphere	Andosols	upland	5.8	0.07	3.93	0.363	247	Radish	13.5	13	9.3	Sweet_corn	seeding	2008-09-04	10.8264	35.3511	139.281	35.3 139.2	NA	NA	NA
S_0923	001064-2_	2008-11-20	2008	Nov	8	Effects_of_different_compost_amendment_against_loot-lesion_nematodes	35.21.04	139.16.53	Kanagawa_pref._agriculture_center,_before_transplanting	non-rhizosphere	Andosols	upland	5.7	0.08	3.83	0.358	203	Radish	13.5	13	9.3	Sweet_corn	seeding	2008-09-04	10.6983	35.3511	139.281	35.3 139.2	NA	NA	NA
S_0924	001064-1*	2008-11-20	2008	Nov	8	Effects_of_different_compost_amendment_against_loot-lesion_nematodes	35.21.04	139.16.53	Kanagawa_pref._agriculture_center,_before_transplanting	non-rhizosphere	Andosols	upland	6.3	0.06	3.59	0.34	348	Radish	14.9	0	0	Sweet_corn	seeding	2008-09-04	10.5588	35.3511	139.281	35.3 139.2	NA	NA	NA
S_0925	001061-3_	2008-11-20	2008	Nov	8	Effects_of_different_compost_amendment_against_loot-lesion_nematodes	35.21.04	139.16.53	Kanagawa_pref._agriculture_center,_before_transplanting	non-rhizosphere	Andosols	upland	6.1	0.07	3.65	0.347	319	Radish	14.9	0	0	Sweet_corn	seeding	2008-09-04	10.5187	35.3511	139.281	35.3 139.2	NA	NA	NA
S_0926	001061-2*	2008-11-20	2008	Nov	8	Effects_of_different_compost_amendment_against_loot-lesion_nematodes	35.21.04	139.16.53	Kanagawa_pref._agriculture_center,_before_transplanting	non-rhizosphere	Andosols	upland	6.2	0.07	3.16	0.291	373	Radish	14.9	0	0	Sweet_corn	seeding	2008-09-04	10.8591	35.3511	139.281	35.3 139.2	NA	NA	NA
S_0927	001061-1_	2008-11-20	2008	Nov	8	Effects_of_different_compost_amendment_against_loot-lesion_nematodes	35.21.04	139.16.53	Kanagawa_pref._agriculture_center,_before_transplanting	non-rhizosphere	Andosols	upland	6	0.05	3.06	0.254	254	Radish	20.1	15	15	Sweet_corn	seeding	2008-09-04	12.0472	35.3511	139.281	35.3 139.2	NA	NA	NA
S_0928	001058-3_	2008-11-20	2008	Nov	8	Effects_of_different_compost_amendment_against_loot-lesion_nematodes	35.21.04	139.16.53	Kanagawa_pref._agriculture_center,_before_transplanting	non-rhizosphere	Andosols	upland	5.7	0.07	3.42	0.29	229	Radish	20.1	15	15	Sweet_corn	seeding	2008-09-04	11.7931	35.3511	139.281	35.3 139.2	NA	NA	NA
S_0929	001073-3_	2009-09-18	2009	Sep	9	Effects_of_different_compost_amendment_against_loot-lesion_nematodes	35.21.04	139.16.53	Kanagawa_pref._agriculture_center,_before_transplanting	non-rhizosphere	Andosols	upland	5.11	0.19	3.54	0.294	287	Radish	20.1	15	15	Sweet_corn	seeding	2009-09-18	12.0408	35.3511	139.281	35.3 139.2	NA	NA	NA
S_0930	001073-2_	2009-09-18	2009	Sep	9	Effects_of_different_compost_amendment_against_loot-lesion_nematodes	35.21.04	139.16.53	Kanagawa_pref._agriculture_center,_before_transplanting	non-rhizosphere	Andosols	upland	5.13	0.28	3.57	0.298	139	Radish	20.1	15	15	Sweet_corn	seeding	2009-09-18	11.9799	35.3511	139.281	35.3 139.2	NA	NA	NA
S_0931	001073-1*	2009-09-18	2009	Sep	9	Effects_of_different_compost_amendment_against_loot-lesion_nematodes	35.21.04	139.16.53	Kanagawa_pref._agriculture_center,_before_transplanting	non-rhizosphere	Andosols	upland	5.25	0.52	3.85	0.344	293	Radish	14.9	0	0	Sweet_corn	seeding	2009-09-18	11.1919	35.3511	139.281	35.3 139.2	NA	NA	NA
S_0932	001070-3_	2009-09-18	2009	Sep	9	Effects_of_different_compost_amendment_against_loot-lesion_nematodes	35.21.04	139.16.53	Kanagawa_pref._agriculture_center,_before_transplanting	non-rhizosphere	Andosols	upland	5.02	0.48	4	0.361	319	Radish	14.9	0	0	Sweet_corn	seeding	2009-09-18	11.0803	35.3511	139.281	35.3 139.2	NA	NA	NA
S_0933	001070-2*	2009-09-18	2009	Sep	9	Effects_of_different_compost_amendment_against_loot-lesion_nematodes	35.21.04	139.16.53	Kanagawa_pref._agriculture_center,_before_transplanting	non-rhizosphere	Andosols	upland	5.14	0.45	3.69	0.328	265	Radish	14.9	0	0	Sweet_corn	seeding	2009-09-18	11.25	35.3511	139.281	35.3 139.2	NA	NA	NA
S_0934	001070-1_	2009-09-18	2009	Sep	9	Effects_of_different_compost_amendment_against_loot-lesion_nematodes	35.21.04	139.16.53	Kanagawa_pref._agriculture_center,_before_transplanting	non-rhizosphere	Andosols	upland	4.75	0.35	3.74	0.345	201	Radish	13.5	13	9.3	Sweet_corn	seeding	2009-09-18	10.8406	35.3511	139.281	35.3 139.2	NA	NA	NA
S_0935	001067-3_	2009-09-18	2009	Sep	9	Effects_of_different_compost_amendment_against_loot-lesion_nematodes	35.21.04	139.16.53	Kanagawa_pref._agriculture_center,_before_transplanting	non-rhizosphere	Andosols	upland	5.02	0.5	3.88	0.359	199	Radish	13.5	13	9.3	Sweet_corn	seeding	2009-09-18	10.8078	35.3511	139.281	35.3 139.2	NA	NA	NA
S_0936	001067-2_	2009-09-18	2009	Sep	9	Effects_of_different_compost_amendment_against_loot-lesion_nematodes	35.21.04	139.16.53	Kanagawa_pref._agriculture_center,_before_transplanting	non-rhizosphere	Andosols	upland	4.71	0.38	4.04	0.388	164	Radish	13.5	13	9.3	Sweet_corn	seeding	2009-09-18	10.4124	35.3511	139.281	35.3 139.2	NA	NA	NA
S_0937	001082-2_	2009-09-18	2009	Sep	9	Effects_of_different_compost_amendment_against_loot-lesion_nematodes	35.21.04	139.16.53	Kanagawa_pref._agriculture_center,_before_transplanting	non-rhizosphere	Andosols	upland	5.27	0.14	3.31	0.259	141	Radish	20.1	15	15	Sweet_corn	seeding	2009-09-18	12.7799	35.3511	139.281	35.3 139.2	NA	NA	NA
S_0938	001082-1*	2009-09-18	2009	Sep	9	Effects_of_different_compost_amendment_against_loot-lesion_nematodes	35.21.04	139.16.53	Kanagawa_pref._agriculture_center,_before_transplanting	non-rhizosphere	Andosols	upland	5.34	0.16	3.42	0.281	342	Radish	14.9	0	0	Sweet_corn	seeding	2009-09-18	12.1708	35.3511	139.281	35.3 139.2	NA	NA	NA
S_0939	001079-3_	2009-09-18	2009	Sep	9	Effects_of_different_compost_amendment_against_loot-lesion_nematodes	35.21.04	139.16.53	Kanagawa_pref._agriculture_center,_before_transplanting	non-rhizosphere	Andosols	upland	5.53	0.17	3.94	0.332	344	Radish	14.9	0	0	Sweet_corn	seeding	2009-09-18	11.8675	35.3511	139.281	35.3 139.2	NA	NA	NA
S_0940	001079-2*	2009-09-18	2009	Sep	9	Effects_of_different_compost_amendment_against_loot-lesion_nematodes	35.21.04	139.16.53	Kanagawa_pref._agriculture_center,_before_transplanting	non-rhizosphere	Andosols	upland	5.3	0.18	3.63	0.313	595	Radish	14.9	0	0	Sweet_corn	seeding	2009-09-18	11.5974	35.3511	139.281	35.3 139.2	NA	NA	NA
S_0941	001079-1_	2009-09-18	2009	Sep	9	Effects_of_different_compost_amendment_against_loot-lesion_nematodes	35.21.04	139.16.53	Kanagawa_pref._agriculture_center,_before_transplanting	non-rhizosphere	Andosols	upland	5.08	0.14	3.61	0.318	209	Radish	13.5	13	9.3	Sweet_corn	seeding	2009-09-18	11.3522	35.3511	139.281	35.3 139.2	NA	NA	NA
S_0942	001076-3_	2009-09-18	2009	Sep	9	Effects_of_different_compost_amendment_against_loot-lesion_nematodes	35.21.04	139.16.53	Kanagawa_pref._agriculture_center,_before_transplanting	non-rhizosphere	Andosols	upland	4.96	0.26	4.16	0.377	191	Radish	13.5	13	9.3	Sweet_corn	seeding	2009-09-18	11.0345	35.3511	139.281	35.3 139.2	NA	NA	NA
S_0943	001076-2_	2009-09-18	2009	Sep	9	Effects_of_different_compost_amendment_against_loot-lesion_nematodes	35.21.04	139.16.53	Kanagawa_pref._agriculture_center,_before_transplanting	non-rhizosphere	Andosols	upland	5.14	0.14	3.62	0.322	288	Radish	13.5	13	9.3	Sweet_corn	seeding	2009-09-18	11.2422	35.3511	139.281	35.3 139.2	NA	NA	NA
S_0944	001076-1*	2009-09-18	2009	Sep	9	Effects_of_different_compost_amendment_against_loot-lesion_nematodes	35.21.04	139.16.53	Kanagawa_pref._agriculture_center,_before_transplanting	non-rhizosphere	Andosols	upland	5.15	0.26	3.43	0.281	220	Radish	20.1	15	15	Sweet_corn	seeding	2009-09-18	12.2064	35.3511	139.281	35.3 139.2	NA	NA	NA
S_0945	001095-1*	2008-09-16	2008	Sep	8	soil_comparison_between_organic_and_conventional_management	42.53.20	143.04.31	NA	non-rhizosphere	Andosols	upland	5.72	NA	5.204	0.26	51	Potato	NA	NA	NA	Soybean	seeding	2007-05-24	20.0154	42.8889	143.075	42.8 143.0	NA	NA	NA
S_0946	001093-2_	2008-09-16	2008	Sep	8	soil_comparison_between_organic_and_conventional_management	42.53.20	143.04.31	NA	non-rhizosphere	Andosols	upland	5.78	NA	4.305	0.221	54.6	Potato	NA	NA	NA	Soybean	seeding	2007-05-24	19.4796	42.8889	143.075	42.8 143.0	NA	NA	NA
S_0947	001093-1*	2008-09-16	2008	Sep	8	soil_comparison_between_organic_and_conventional_management	42.53.20	143.04.31	NA	non-rhizosphere	Andosols	upland	5.68	NA	4.969	0.244	41.3	Sweet_corn	10	20	10	Soybean	seeding	2007-05-24	20.3648	42.8889	143.075	42.8 143.0	NA	NA	NA
S_0948	001091-2_	2008-09-16	2008	Sep	8	soil_comparison_between_organic_and_conventional_management	42.53.20	143.04.31	NA	non-rhizosphere	Andosols	upland	5.89	NA	5.35	0.265	80.5	Sweet_corn	10	20	10	Soybean	seeding	2007-05-24	20.1887	42.8889	143.075	42.8 143.0	NA	NA	NA
S_0949	001091-1*	2008-09-16	2008	Sep	8	soil_comparison_between_organic_and_conventional_management	42.53.20	143.04.31	NA	non-rhizosphere	Andosols	upland	5.84	NA	5.215	0.262	50.4	Sweet_corn	NA	NA	NA	Soybean	seeding	2007-05-24	19.9046	42.8889	143.075	42.8 143.0	NA	NA	NA
S_0950	001089-2_	2008-09-16	2008	Sep	8	soil_comparison_between_organic_and_conventional_management	42.53.20	143.04.31	NA	non-rhizosphere	Andosols	upland	5.72	NA	5.314	0.263	36	Sweet_corn	NA	NA	NA	Soybean	seeding	2007-05-24	20.2053	42.8889	143.075	42.8 143.0	NA	NA	NA
S_0951	001089-1*	2008-09-16	2008	Sep	8	soil_comparison_between_organic_and_conventional_management	42.53.20	143.04.31	NA	non-rhizosphere	Andosols	upland	5.08	0.2	3.17	0.245	252	Radish	20.1	15	15	Soybean	seeding	2007-05-24	12.9388	42.8889	143.075	42.8 143.0	NA	NA	NA
S_0952	001082-3_	2009-09-18	2009	Sep	9	Effects_of_different_compost_amendment_against_loot-lesion_nematodes	35.21.04	139.16.53	Kanagawa_pref._agriculture_center,_before_transplanting	non-rhizosphere	Andosols	upland	5.07	0.2	3.21	0.245	230	Radish	20.1	15	15	Sweet_corn	seeding	2009-09-18	13.102	35.3511	139.281	35.3 139.2	NA	NA	NA
S_0953	001103-0*	2009-10-04	2009	Oct	9	produciing_suppressive_soils	35.27.44	136.44.22	gifu	rhizosphere	Brown_Lowland_soils	upland	6.3	NA	3.88	0.22	391.41	Tomato	NA	NA	NA	Wheat	seeding	2009-09-20	17.6364	35.4622	136.739	35.4 136.7	NA	NA	NA
S_0954	001102-0*	2008-08-20	2008	Aug	8	on_site_survey_for_corky_root_disease	42.34.22	142.06.59	Hokkaido	non-rhizosphere	Brown_Lowland_soils	upland	6.34	NA	4.94	0.25	869.89	Tomato	NA	NA	NA	Tomato	transplanting	2008-03-20	19.76	42.5728	142.116	42.5 142.1	NA	NA	NA
S_0955	001101-0*	2008-08-20	2008	Aug	8	on_site_survey_for_corky_root_disease	42.41.14	142.22.50	Hokkaido	non-rhizosphere	Brown_Lowland_soils	upland	5.97	NA	6.91	0.36	1482.74	Tomato	NA	NA	NA	Tomato	transplanting	2008-03-20	19.1944	42.6872	142.381	42.6 142.3	NA	NA	NA
S_0956	001100-0*	2008-08-20	2008	Aug	8	on_site_survey_for_corky_root_disease	42.41.14	142.22.50	Hokkaido	non-rhizosphere	Brown_Lowland_soils	upland	7.11	NA	4.103	0.24	2072.75	Tomato	NA	NA	NA	Tomato	transplanting	2008-03-20	17.0958	42.6872	142.381	42.6 142.3	NA	NA	NA
S_0957	001099-0*	2008-08-20	2008	Aug	8	on_site_survey_for_corky_root_disease	42.33.06	142.04.50	Hokkaido	non-rhizosphere	Andosols	upland	5.8	NA	4.2	0.22	536	Potato	8	20	14	Tomato	transplanting	2008-03-20	19.0909	42.5517	142.081	42.5 142.0	NA	NA	NA
S_0958	001098-0*	2008-10-18	2008	Oct	8	soil_comparison_between_continuously_management_with_organic_and_chemical_fertilizer_	42.53.21	143.04.33	NA	non-rhizosphere	Andosols	upland	5.7	NA	5	0.27	931	Potato	NA	NA	NA	Potato	seeding	2007-05-10	18.5185	42.8892	143.076	42.8 143.0	NA	NA	NA
S_0959	001097-0*	2008-10-18	2008	Oct	8	soil_comparison_between_continuously_management_with_organic_and_chemical_fertilizer_	42.53.21	143.04.33	NA	non-rhizosphere	Andosols	upland	5.7	NA	5.267	0.268	49.1	Potato	8	20	14	Potato	seeding	2007-05-10	19.653	42.8892	143.076	42.8 143.0	NA	NA	NA
S_0960	001095-2_	2008-09-16	2008	Sep	8	soil_comparison_between_organic_and_conventional_management	42.53.20	143.04.31	NA	non-rhizosphere	Andosols	upland	5.64	NA	5.385	0.272	56.3	Potato	8	20	14	Soybean	seeding	2007-05-24	19.7978	42.8889	143.075	42.8 143.0	NA	NA	NA
S_0961	001111-0*	2009-11-15	2009	Nov	9	produciing_suppressive_soils	35.27.44	136.44.22	gifu	rhizosphere	Brown_Lowland_soils	upland	6.5	NA	0.27	0.048	0.02	Radish	NA	NA	NA	Wheat	seeding	2009-10-18	5.625	35.4622	136.739	35.4 136.7	NA	NA	NA
S_0962	001110-0*	2009-10-18	2009	Oct	9	produciing_suppressive_soils	35.27.44	136.44.22	gifu	rhizosphere	Brown_Lowland_soils	upland	6.5	NA	0.27	0.048	0.02	Radish	NA	NA	NA	Wheat	seeding	2009-10-04	5.625	35.4622	136.739	35.4 136.7	NA	NA	NA
S_0963	001109-0*	2009-10-04	2009	Oct	9	produciing_suppressive_soils	35.27.44	136.44.22	gifu	rhizosphere	Brown_Lowland_soils	upland	6.5	NA	0.27	0.048	0.02	Radish	NA	NA	NA	Wheat	seeding	2009-09-20	5.625	35.4622	136.739	35.4 136.7	NA	NA	NA
S_0964	001108-0*	2009-11-15	2009	Nov	9	produciing_suppressive_soils	35.27.44	136.44.22	gifu	rhizosphere	Brown_Lowland_soils	upland	6.5	NA	0.27	0.048	0.02	Radish	NA	NA	NA	Wheat	seeding	2009-10-18	5.625	35.4622	136.739	35.4 136.7	NA	NA	NA
S_0965	001107-0*	2009-10-18	2009	Oct	9	produciing_suppressive_soils	35.27.44	136.44.22	gifu	rhizosphere	Brown_Lowland_soils	upland	6.5	NA	0.27	0.048	0.02	Radish	NA	NA	NA	Wheat	seeding	2009-10-04	5.625	35.4622	136.739	35.4 136.7	NA	NA	NA
S_0966	001106-0*	2009-10-04	2009	Oct	9	produciing_suppressive_soils	35.27.44	136.44.22	gifu	rhizosphere	Brown_Lowland_soils	upland	6.5	NA	0.27	0.048	0.02	Radish	NA	NA	NA	Wheat	seeding	2009-09-20	5.625	35.4622	136.739	35.4 136.7	NA	NA	NA
S_0967	001105-0*	2009-11-15	2009	Nov	9	produciing_suppressive_soils	35.27.44	136.44.22	gifu	rhizosphere	Brown_Lowland_soils	upland	6.5	NA	0.27	0.048	0.02	Radish	NA	NA	NA	Wheat	seeding	2009-10-18	5.625	35.4622	136.739	35.4 136.7	NA	NA	NA
S_0968	001104-0*	2009-10-18	2009	Oct	9	produciing_suppressive_soils	35.27.44	136.44.22	gifu	rhizosphere	Brown_Lowland_soils	upland	6.5	NA	0.27	0.048	0.02	Radish	NA	NA	NA	Wheat	seeding	2009-10-04	5.625	35.4622	136.739	35.4 136.7	NA	NA	NA
S_0969	001119-2*	2008-05-16	2008	May	8	Effect_of_soil_type_and_organic_matter_application_on_soil_microbial_community	36.01.40	140.06.01	artificial_concrete_framed_field_(3-1-1_Kannondai,_Tsukuba,_Ibaraki)	non-rhizosphere	Yellow_soils	upland	5.26	NA	1.03	0.08	529.7	Sweet_corn	15	15	15	Sweet_corn	seeding	2008-05-19	12.875	36.0278	140.1	36.0 140.1	NA	NA	NA
S_0970	001118-1*	2008-05-16	2008	May	8	Effect_of_soil_type_and_organic_matter_application_on_soil_microbial_community	36.01.40	140.06.01	artificial_concrete_framed_field_(3-1-1_Kannondai,_Tsukuba,_Ibaraki)	non-rhizosphere	Andosols	upland	5.69	NA	4.67	0.35	398	Sweet_corn	6	0	2.5	Sweet_corn	seeding	2008-05-19	13.3429	36.0278	140.1	36.0 140.1	NA	NA	NA
S_0971	001117-2*	2008-05-16	2008	May	8	Effect_of_soil_type_and_organic_matter_application_on_soil_microbial_community	36.01.40	140.06.01	artificial_concrete_framed_field_(3-1-1_Kannondai,_Tsukuba,_Ibaraki)	non-rhizosphere	Andosols	upland	5.49	NA	4.68	0.35	196.4	Sweet_corn	10.5	4.5	0.4	Sweet_corn	seeding	2008-05-19	13.3714	36.0278	140.1	36.0 140.1	NA	NA	NA
S_0972	001116-2*	2008-05-16	2008	May	8	Effect_of_soil_type_and_organic_matter_application_on_soil_microbial_community	36.01.40	140.06.01	artificial_concrete_framed_field_(3-1-1_Kannondai,_Tsukuba,_Ibaraki)	non-rhizosphere	Andosols	upland	5.3	NA	4.43	0.32	186	Sweet_corn	15	15	15	Sweet_corn	seeding	2008-05-19	13.8438	36.0278	140.1	36.0 140.1	NA	NA	NA
S_0973	001115-1*	2008-05-16	2008	May	8	Effect_of_soil_type_and_organic_matter_application_on_soil_microbial_community	36.01.40	140.06.01	artificial_concrete_framed_field_(3-1-1_Kannondai,_Tsukuba,_Ibaraki)	non-rhizosphere	Andosols	upland	5.96	NA	4.71	0.36	392	Sweet_corn	6	0	2.5	Sweet_corn	seeding	2008-05-19	13.0833	36.0278	140.1	36.0 140.1	NA	NA	NA
S_0974	001114-2*	2008-05-16	2008	May	8	Effect_of_soil_type_and_organic_matter_application_on_soil_microbial_community	36.01.40	140.06.01	artificial_concrete_framed_field_(3-1-1_Kannondai,_Tsukuba,_Ibaraki)	non-rhizosphere	Andosols	upland	5.66	NA	4.86	0.36	219.4	Sweet_corn	10.5	4.5	0.4	Sweet_corn	seeding	2008-05-19	13.5	36.0278	140.1	36.0 140.1	NA	NA	NA
S_0975	001113-3*	2008-05-16	2008	May	8	Effect_of_soil_type_and_organic_matter_application_on_soil_microbial_community	36.01.40	140.06.01	artificial_concrete_framed_field_(3-1-1_Kannondai,_Tsukuba,_Ibaraki)	non-rhizosphere	Andosols	upland	5.4	NA	4.58	0.32	151	Sweet_corn	15	15	15	Sweet_corn	seeding	2008-05-19	14.3125	36.0278	140.1	36.0 140.1	NA	NA	NA
S_0976	001112-2*	2008-05-16	2008	May	8	Effect_of_soil_type_and_organic_matter_application_on_soil_microbial_community	36.01.40	140.06.01	artificial_concrete_framed_field_(3-1-1_Kannondai,_Tsukuba,_Ibaraki)	non-rhizosphere	Brown_Lowland_soils	upland	6.5	NA	0.27	0.048	0.02	Radish	NA	NA	NA	Sweet_corn	seeding	2008-05-19	5.625	36.0278	140.1	36.0 140.1	NA	NA	NA
S_0977	001127-2*	2008-05-16	2008	May	8	Effect_of_soil_type_and_organic_matter_application_on_soil_microbial_community	36.01.40	140.06.01	artificial_concrete_framed_field_(3-1-1_Kannondai,_Tsukuba,_Ibaraki)	non-rhizosphere	Grey_Lowland_soils	upland	6.22	NA	1.27	0.11	981.7	Sweet_corn	6	0	2.5	Sweet_corn	seeding	2008-05-19	11.5455	36.0278	140.1	36.0 140.1	NA	NA	NA
S_0978	001126-3*	2008-05-16	2008	May	8	Effect_of_soil_type_and_organic_matter_application_on_soil_microbial_community	36.01.40	140.06.01	artificial_concrete_framed_field_(3-1-1_Kannondai,_Tsukuba,_Ibaraki)	non-rhizosphere	Grey_Lowland_soils	upland	5.96	NA	1.35	0.11	544.8	Sweet_corn	10.5	4.5	0.4	Sweet_corn	seeding	2008-05-19	12.2727	36.0278	140.1	36.0 140.1	NA	NA	NA
S_0979	001125-1*	2008-05-16	2008	May	8	Effect_of_soil_type_and_organic_matter_application_on_soil_microbial_community	36.01.40	140.06.01	artificial_concrete_framed_field_(3-1-1_Kannondai,_Tsukuba,_Ibaraki)	non-rhizosphere	Grey_Lowland_soils	upland	5.8	NA	1.07	0.08	404.3	Sweet_corn	15	15	15	Sweet_corn	seeding	2008-05-19	13.375	36.0278	140.1	36.0 140.1	NA	NA	NA
S_0980	001124-2*	2008-05-16	2008	May	8	Effect_of_soil_type_and_organic_matter_application_on_soil_microbial_community	36.01.40	140.06.01	artificial_concrete_framed_field_(3-1-1_Kannondai,_Tsukuba,_Ibaraki)	non-rhizosphere	Yellow_soils	upland	5.6	NA	1.31	0.11	867.7	Sweet_corn	6	0	2.5	Sweet_corn	seeding	2008-05-19	11.9091	36.0278	140.1	36.0 140.1	NA	NA	NA
S_0981	001123-1*	2008-05-16	2008	May	8	Effect_of_soil_type_and_organic_matter_application_on_soil_microbial_community	36.01.40	140.06.01	artificial_concrete_framed_field_(3-1-1_Kannondai,_Tsukuba,_Ibaraki)	non-rhizosphere	Yellow_soils	upland	5.31	NA	1.34	0.11	518.9	Sweet_corn	10.5	4.5	0.4	Sweet_corn	seeding	2008-05-19	12.1818	36.0278	140.1	36.0 140.1	NA	NA	NA
S_0982	001122-1*	2008-05-16	2008	May	8	Effect_of_soil_type_and_organic_matter_application_on_soil_microbial_community	36.01.40	140.06.01	artificial_concrete_framed_field_(3-1-1_Kannondai,_Tsukuba,_Ibaraki)	non-rhizosphere	Yellow_soils	upland	5.13	NA	1.08	0.08	492.8	Sweet_corn	15	15	15	Sweet_corn	seeding	2008-05-19	13.5	36.0278	140.1	36.0 140.1	NA	NA	NA
S_0983	001121-3*	2008-05-16	2008	May	8	Effect_of_soil_type_and_organic_matter_application_on_soil_microbial_community	36.01.40	140.06.01	artificial_concrete_framed_field_(3-1-1_Kannondai,_Tsukuba,_Ibaraki)	non-rhizosphere	Yellow_soils	upland	5.97	NA	1.18	0.1	948.7	Sweet_corn	6	0	2.5	Sweet_corn	seeding	2008-05-19	11.8	36.0278	140.1	36.0 140.1	NA	NA	NA
S_0984	001120-1*	2008-05-16	2008	May	8	Effect_of_soil_type_and_organic_matter_application_on_soil_microbial_community	36.01.40	140.06.01	artificial_concrete_framed_field_(3-1-1_Kannondai,_Tsukuba,_Ibaraki)	non-rhizosphere	Yellow_soils	upland	5.54	NA	1.29	0.11	552.8	Sweet_corn	10.5	4.5	0.4	Sweet_corn	seeding	2008-05-19	11.7273	36.0278	140.1	36.0 140.1	NA	NA	NA
S_0985	001135-2*	2008-05-16	2008	May	8	Effect_of_soil_type_and_organic_matter_application_on_soil_microbial_community	36.01.40	140.06.01	artificial_concrete_framed_field_(3-1-1_Kannondai,_Tsukuba,_Ibaraki)	non-rhizosphere	Andosols	upland	5.95	NA	3.24	0.27	179.2	Sweet_corn	10.5	4.5	0.4	Sweet_corn	seeding	2008-05-19	12	36.0278	140.1	36.0 140.1	NA	NA	NA
S_0986	001134-1*	2008-05-16	2008	May	8	Effect_of_soil_type_and_organic_matter_application_on_soil_microbial_community	36.01.40	140.06.01	artificial_concrete_framed_field_(3-1-1_Kannondai,_Tsukuba,_Ibaraki)	non-rhizosphere	Andosols	upland	5.71	NA	2.88	0.22	162	Sweet_corn	15	15	15	Sweet_corn	seeding	2008-05-19	13.0909	36.0278	140.1	36.0 140.1	NA	NA	NA
S_0987	001133-1*	2008-05-16	2008	May	8	Effect_of_soil_type_and_organic_matter_application_on_soil_microbial_community	36.01.40	140.06.01	artificial_concrete_framed_field_(3-1-1_Kannondai,_Tsukuba,_Ibaraki)	non-rhizosphere	Andosols	upland	6.6	NA	3.22	0.27	430.2	Sweet_corn	6	0	2.5	Sweet_corn	seeding	2008-05-19	11.9259	36.0278	140.1	36.0 140.1	NA	NA	NA
S_0988	001132-3*	2008-05-16	2008	May	8	Effect_of_soil_type_and_organic_matter_application_on_soil_microbial_community	36.01.40	140.06.01	artificial_concrete_framed_field_(3-1-1_Kannondai,_Tsukuba,_Ibaraki)	non-rhizosphere	Andosols	upland	6.32	NA	3.29	0.27	235	Sweet_corn	10.5	4.5	0.4	Sweet_corn	seeding	2008-05-19	12.1852	36.0278	140.1	36.0 140.1	NA	NA	NA
S_0989	001131-1*	2008-05-16	2008	May	8	Effect_of_soil_type_and_organic_matter_application_on_soil_microbial_community	36.01.40	140.06.01	artificial_concrete_framed_field_(3-1-1_Kannondai,_Tsukuba,_Ibaraki)	non-rhizosphere	Andosols	upland	6.2	NA	2.74	0.21	149.1	Sweet_corn	15	15	15	Sweet_corn	seeding	2008-05-19	13.0476	36.0278	140.1	36.0 140.1	NA	NA	NA
S_0990	001130-2*	2008-05-16	2008	May	8	Effect_of_soil_type_and_organic_matter_application_on_soil_microbial_community	36.01.40	140.06.01	artificial_concrete_framed_field_(3-1-1_Kannondai,_Tsukuba,_Ibaraki)	non-rhizosphere	Grey_Lowland_soils	upland	6.02	NA	1.32	0.12	1008.4	Sweet_corn	6	0	2.5	Sweet_corn	seeding	2008-05-19	11	36.0278	140.1	36.0 140.1	NA	NA	NA
S_0991	001129-2*	2008-05-16	2008	May	8	Effect_of_soil_type_and_organic_matter_application_on_soil_microbial_community	36.01.40	140.06.01	artificial_concrete_framed_field_(3-1-1_Kannondai,_Tsukuba,_Ibaraki)	non-rhizosphere	Grey_Lowland_soils	upland	5.68	NA	1.37	0.11	585.4	Sweet_corn	10.5	4.5	0.4	Sweet_corn	seeding	2008-05-19	12.4545	36.0278	140.1	36.0 140.1	NA	NA	NA
S_0992	001128-1*	2008-05-16	2008	May	8	Effect_of_soil_type_and_organic_matter_application_on_soil_microbial_community	36.01.40	140.06.01	artificial_concrete_framed_field_(3-1-1_Kannondai,_Tsukuba,_Ibaraki)	non-rhizosphere	Grey_Lowland_soils	upland	5.64	NA	1.11	0.09	473	Sweet_corn	15	15	15	Sweet_corn	seeding	2008-05-19	12.3333	36.0278	140.1	36.0 140.1	NA	NA	NA
S_0993	001143-1*	2008-10-03	2008	Oct	8	Effect_of_soil_type_and_organic_matter_application_on_soil_microbial_community	36.01.40	140.06.01	artificial_concrete_framed_field_(3-1-1_Kannondai,_Tsukuba,_Ibaraki)	non-rhizosphere	Yellow_soils	upland	4.98	NA	1.07	0.09	407.4	Sweet_corn	15	15	15	Sweet_corn	seeding	2008-05-19	11.8889	36.0278	140.1	36.0 140.1	NA	NA	NA
S_0994	001142-1*	2008-10-03	2008	Oct	8	Effect_of_soil_type_and_organic_matter_application_on_soil_microbial_community	36.01.40	140.06.01	artificial_concrete_framed_field_(3-1-1_Kannondai,_Tsukuba,_Ibaraki)	non-rhizosphere	Andosols	upland	5.73	NA	4.74	0.37	300.5	Sweet_corn	6	0	2.5	Sweet_corn	seeding	2008-05-19	12.8108	36.0278	140.1	36.0 140.1	NA	NA	NA
S_0995	001141-3*	2008-10-03	2008	Oct	8	Effect_of_soil_type_and_organic_matter_application_on_soil_microbial_community	36.01.40	140.06.01	artificial_concrete_framed_field_(3-1-1_Kannondai,_Tsukuba,_Ibaraki)	non-rhizosphere	Andosols	upland	5.47	NA	4.94	0.38	142.4	Sweet_corn	10.5	4.5	0.4	Sweet_corn	seeding	2008-05-19	13	36.0278	140.1	36.0 140.1	NA	NA	NA
S_0996	001140-1*	2008-10-03	2008	Oct	8	Effect_of_soil_type_and_organic_matter_application_on_soil_microbial_community	36.01.40	140.06.01	artificial_concrete_framed_field_(3-1-1_Kannondai,_Tsukuba,_Ibaraki)	non-rhizosphere	Andosols	upland	5.2	NA	4.64	0.34	113.2	Sweet_corn	15	15	15	Sweet_corn	seeding	2008-05-19	13.6471	36.0278	140.1	36.0 140.1	NA	NA	NA
S_0997	001139-1*	2008-10-03	2008	Oct	8	Effect_of_soil_type_and_organic_matter_application_on_soil_microbial_community	36.01.40	140.06.01	artificial_concrete_framed_field_(3-1-1_Kannondai,_Tsukuba,_Ibaraki)	non-rhizosphere	Andosols	upland	6.01	NA	4.69	0.36	284.5	Sweet_corn	6	0	2.5	Sweet_corn	seeding	2008-05-19	13.0278	36.0278	140.1	36.0 140.1	NA	NA	NA
S_0998	001138-3*	2008-10-03	2008	Oct	8	Effect_of_soil_type_and_organic_matter_application_on_soil_microbial_community	36.01.40	140.06.01	artificial_concrete_framed_field_(3-1-1_Kannondai,_Tsukuba,_Ibaraki)	non-rhizosphere	Andosols	upland	5.66	NA	4.98	0.38	145.7	Sweet_corn	10.5	4.5	0.4	Sweet_corn	seeding	2008-05-19	13.1053	36.0278	140.1	36.0 140.1	NA	NA	NA
S_0999	001137-3*	2008-10-03	2008	Oct	8	Effect_of_soil_type_and_organic_matter_application_on_soil_microbial_community	36.01.40	140.06.01	artificial_concrete_framed_field_(3-1-1_Kannondai,_Tsukuba,_Ibaraki)	non-rhizosphere	Andosols	upland	5.32	NA	4.49	0.32	106.1	Sweet_corn	15	15	15	Sweet_corn	seeding	2008-05-19	14.0312	36.0278	140.1	36.0 140.1	NA	NA	NA
S_1000	001136-1*	2008-10-03	2008	Oct	8	Effect_of_soil_type_and_organic_matter_application_on_soil_microbial_community	36.01.40	140.06.01	artificial_concrete_framed_field_(3-1-1_Kannondai,_Tsukuba,_Ibaraki)	non-rhizosphere	Andosols	upland	6.08	NA	3.21	0.27	451	Sweet_corn	6	0	2.5	Sweet_corn	seeding	2008-05-19	11.8889	36.0278	140.1	36.0 140.1	NA	NA	NA
S_1001	001151-2*	2008-10-03	2008	Oct	8	Effect_of_soil_type_and_organic_matter_application_on_soil_microbial_community	36.01.40	140.06.01	artificial_concrete_framed_field_(3-1-1_Kannondai,_Tsukuba,_Ibaraki)	non-rhizosphere	Grey_Lowland_soils	upland	6.18	NA	1.21	0.11	807.2	Sweet_corn	6	0	2.5	Sweet_corn	seeding	2008-05-19	11	36.0278	140.1	36.0 140.1	NA	NA	NA
S_1002	001150-2*	2008-10-03	2008	Oct	8	Effect_of_soil_type_and_organic_matter_application_on_soil_microbial_community	36.01.40	140.06.01	artificial_concrete_framed_field_(3-1-1_Kannondai,_Tsukuba,_Ibaraki)	non-rhizosphere	Grey_Lowland_soils	upland	5.78	NA	1.33	0.12	479.3	Sweet_corn	10.5	4.5	0.4	Sweet_corn	seeding	2008-05-19	11.0833	36.0278	140.1	36.0 140.1	NA	NA	NA
S_1003	001149-1*	2008-10-03	2008	Oct	8	Effect_of_soil_type_and_organic_matter_application_on_soil_microbial_community	36.01.40	140.06.01	artificial_concrete_framed_field_(3-1-1_Kannondai,_Tsukuba,_Ibaraki)	non-rhizosphere	Grey_Lowland_soils	upland	5.49	NA	1.05	0.09	352.4	Sweet_corn	15	15	15	Sweet_corn	seeding	2008-05-19	11.6667	36.0278	140.1	36.0 140.1	NA	NA	NA
S_1004	001148-3*	2008-10-03	2008	Oct	8	Effect_of_soil_type_and_organic_matter_application_on_soil_microbial_community	36.01.40	140.06.01	artificial_concrete_framed_field_(3-1-1_Kannondai,_Tsukuba,_Ibaraki)	non-rhizosphere	Yellow_soils	upland	5.53	NA	1.3	0.12	829.6	Sweet_corn	6	0	2.5	Sweet_corn	seeding	2008-05-19	10.8333	36.0278	140.1	36.0 140.1	NA	NA	NA
S_1005	001147-3*	2008-10-03	2008	Oct	8	Effect_of_soil_type_and_organic_matter_application_on_soil_microbial_community	36.01.40	140.06.01	artificial_concrete_framed_field_(3-1-1_Kannondai,_Tsukuba,_Ibaraki)	non-rhizosphere	Yellow_soils	upland	5.28	NA	1.45	0.12	468.1	Sweet_corn	10.5	4.5	0.4	Sweet_corn	seeding	2008-05-19	12.0833	36.0278	140.1	36.0 140.1	NA	NA	NA
S_1006	001146-1*	2008-10-03	2008	Oct	8	Effect_of_soil_type_and_organic_matter_application_on_soil_microbial_community	36.01.40	140.06.01	artificial_concrete_framed_field_(3-1-1_Kannondai,_Tsukuba,_Ibaraki)	non-rhizosphere	Yellow_soils	upland	4.84	NA	1.05	0.09	405.5	Sweet_corn	15	15	15	Sweet_corn	seeding	2008-05-19	11.6667	36.0278	140.1	36.0 140.1	NA	NA	NA
S_1007	001145-2*	2008-10-03	2008	Oct	8	Effect_of_soil_type_and_organic_matter_application_on_soil_microbial_community	36.01.40	140.06.01	artificial_concrete_framed_field_(3-1-1_Kannondai,_Tsukuba,_Ibaraki)	non-rhizosphere	Yellow_soils	upland	6.02	NA	1.34	0.12	797.1	Sweet_corn	6	0	2.5	Sweet_corn	seeding	2008-05-19	11.1667	36.0278	140.1	36.0 140.1	NA	NA	NA
S_1008	001144-3*	2008-10-03	2008	Oct	8	Effect_of_soil_type_and_organic_matter_application_on_soil_microbial_community	36.01.40	140.06.01	artificial_concrete_framed_field_(3-1-1_Kannondai,_Tsukuba,_Ibaraki)	non-rhizosphere	Yellow_soils	upland	5.44	NA	1.42	0.12	444.5	Sweet_corn	10.5	4.5	0.4	Sweet_corn	seeding	2008-05-19	11.8333	36.0278	140.1	36.0 140.1	NA	NA	NA
S_1009	001159-1*	2008-10-03	2008	Oct	8	Effect_of_soil_type_and_organic_matter_application_on_soil_microbial_community	36.01.40	140.06.01	artificial_concrete_framed_field_(3-1-1_Kannondai,_Tsukuba,_Ibaraki)	non-rhizosphere	Andosols	upland	5.89	NA	3.3	0.28	109.1	Sweet_corn	10.5	4.5	0.4	Sweet_corn	seeding	2008-05-19	11.7857	36.0278	140.1	36.0 140.1	NA	NA	NA
S_1010	001158-3*	2008-10-03	2008	Oct	8	Effect_of_soil_type_and_organic_matter_application_on_soil_microbial_community	36.01.40	140.06.01	artificial_concrete_framed_field_(3-1-1_Kannondai,_Tsukuba,_Ibaraki)	non-rhizosphere	Andosols	upland	5.54	NA	2.92	0.23	94.2	Sweet_corn	15	15	15	Sweet_corn	seeding	2008-05-19	12.6957	36.0278	140.1	36.0 140.1	NA	NA	NA
S_1011	001157-3*	2008-10-03	2008	Oct	8	Effect_of_soil_type_and_organic_matter_application_on_soil_microbial_community	36.01.40	140.06.01	artificial_concrete_framed_field_(3-1-1_Kannondai,_Tsukuba,_Ibaraki)	non-rhizosphere	Andosols	upland	6.58	NA	3.33	0.29	319.8	Sweet_corn	6	0	2.5	Sweet_corn	seeding	2008-05-19	11.4828	36.0278	140.1	36.0 140.1	NA	NA	NA
S_1012	001156-1*	2008-10-03	2008	Oct	8	Effect_of_soil_type_and_organic_matter_application_on_soil_microbial_community	36.01.40	140.06.01	artificial_concrete_framed_field_(3-1-1_Kannondai,_Tsukuba,_Ibaraki)	non-rhizosphere	Andosols	upland	6.25	NA	3.28	0.27	105.4	Sweet_corn	10.5	4.5	0.4	Sweet_corn	seeding	2008-05-19	12.1481	36.0278	140.1	36.0 140.1	NA	NA	NA
S_1013	001155-3*	2008-10-03	2008	Oct	8	Effect_of_soil_type_and_organic_matter_application_on_soil_microbial_community	36.01.40	140.06.01	artificial_concrete_framed_field_(3-1-1_Kannondai,_Tsukuba,_Ibaraki)	non-rhizosphere	Andosols	upland	5.98	NA	2.81	0.22	86.9	Sweet_corn	15	15	15	Sweet_corn	seeding	2008-05-19	12.7727	36.0278	140.1	36.0 140.1	NA	NA	NA
S_1014	001154-3*	2008-10-03	2008	Oct	8	Effect_of_soil_type_and_organic_matter_application_on_soil_microbial_community	36.01.40	140.06.01	artificial_concrete_framed_field_(3-1-1_Kannondai,_Tsukuba,_Ibaraki)	non-rhizosphere	Grey_Lowland_soils	upland	5.98	NA	1.35	0.13	841.6	Sweet_corn	6	0	2.5	Sweet_corn	seeding	2008-05-19	10.3846	36.0278	140.1	36.0 140.1	NA	NA	NA
S_1015	001153-2*	2008-10-03	2008	Oct	8	Effect_of_soil_type_and_organic_matter_application_on_soil_microbial_community	36.01.40	140.06.01	artificial_concrete_framed_field_(3-1-1_Kannondai,_Tsukuba,_Ibaraki)	non-rhizosphere	Grey_Lowland_soils	upland	5.59	NA	1.38	0.12	435	Sweet_corn	10.5	4.5	0.4	Sweet_corn	seeding	2008-05-19	11.5	36.0278	140.1	36.0 140.1	NA	NA	NA
S_1016	001152-2*	2008-10-03	2008	Oct	8	Effect_of_soil_type_and_organic_matter_application_on_soil_microbial_community	36.01.40	140.06.01	artificial_concrete_framed_field_(3-1-1_Kannondai,_Tsukuba,_Ibaraki)	non-rhizosphere	Grey_Lowland_soils	upland	5.43	NA	1.04	0.09	366	Sweet_corn	15	15	15	Sweet_corn	seeding	2008-05-19	11.5556	36.0278	140.1	36.0 140.1	NA	NA	NA
S_1017	001346-2*	2009-02-03	2009	Feb	9	Effect_of_long_term_aplication_of_organic_mattar_on_the_contents_of_soil_nutrients_in_Jahgaru	26.06.31	127.41.05	Itoman	non-rhizosphere	Terrestrial_Regosols	upland	8.2	1.3	1.03	0.14	959.2	Sweet_corn	20	16	25	Sweet_corn	seeding	2008-10-08	7.35714	26.1086	127.685	26.1 127.6	NA	NA	NA
S_1018	001346-1_	2009-02-03	2009	Feb	9	Effect_of_long_term_aplication_of_organic_mattar_on_the_contents_of_soil_nutrients_in_Jahgaru	26.06.31	127.41.05	Itoman	non-rhizosphere	Terrestrial_Regosols	upland	8.3	1.2	0.68	0.1	666.1	Sweet_corn	28	16	25	Sweet_corn	seeding	2008-10-08	6.8	26.1086	127.685	26.1 127.6	NA	NA	NA
S_1019	001343-3_	2009-02-03	2009	Feb	9	Effect_of_long_term_aplication_of_organic_mattar_on_the_contents_of_soil_nutrients_in_Jahgaru	26.06.31	127.41.05	Itoman	non-rhizosphere	Terrestrial_Regosols	upland	8.4	1.3	0.66	0.11	646.1	Sweet_corn	28	16	25	Sweet_corn	seeding	2008-10-08	6	26.1086	127.685	26.1 127.6	NA	NA	NA
S_1020	001343-2*	2009-02-03	2009	Feb	9	Effect_of_long_term_aplication_of_organic_mattar_on_the_contents_of_soil_nutrients_in_Jahgaru	26.06.31	127.41.05	Itoman	non-rhizosphere	Terrestrial_Regosols	upland	8.4	1.3	0.68	0.1	664.6	Sweet_corn	28	16	25	Sweet_corn	seeding	2008-10-08	6.8	26.1086	127.685	26.1 127.6	NA	NA	NA
S_1021	001343-1_	2009-02-03	2009	Feb	9	Effect_of_long_term_aplication_of_organic_mattar_on_the_contents_of_soil_nutrients_in_Jahgaru	26.06.31	127.41.05	Itoman	non-rhizosphere	Terrestrial_Regosols	upland	8.1	1.4	1	0.14	794.2	Sweet_corn	20	16	25	Sweet_corn	seeding	2008-10-08	7.14286	26.1086	127.685	26.1 127.6	NA	NA	NA
S_1022	001340-3_	2009-02-03	2009	Feb	9	Effect_of_long_term_aplication_of_organic_mattar_on_the_contents_of_soil_nutrients_in_Jahgaru	26.06.31	127.41.05	Itoman	non-rhizosphere	Terrestrial_Regosols	upland	8.2	1.4	0.94	0.13	702.6	Sweet_corn	20	16	25	Sweet_corn	seeding	2008-10-08	7.23077	26.1086	127.685	26.1 127.6	NA	NA	NA
S_1023	001340-2*	2009-02-03	2009	Feb	9	Effect_of_long_term_aplication_of_organic_mattar_on_the_contents_of_soil_nutrients_in_Jahgaru	26.06.31	127.41.05	Itoman	non-rhizosphere	Terrestrial_Regosols	upland	8.2	1.4	0.88	0.13	650.5	Sweet_corn	20	16	25	Sweet_corn	seeding	2008-10-08	6.76923	26.1086	127.685	26.1 127.6	NA	NA	NA
S_1024	001340-1_	2009-02-03	2009	Feb	9	Effect_of_long_term_aplication_of_organic_mattar_on_the_contents_of_soil_nutrients_in_Jahgaru	26.06.31	127.41.05	Itoman	non-rhizosphere	Andosols	upland	5.99	NA	3.13	0.26	283.5	Sweet_corn	6	0	2.5	Sweet_corn	seeding	2008-10-08	12.0385	26.1086	127.685	26.1 127.6	NA	NA	NA
S_1025	001355-1*	2008-04-17	2008	Apr	8	soil_comparison_between_organic_and_conventional_management	42.53.20	143.04.31	NA	non-rhizosphere	Andosols	upland	5.6	NA	5.342	0.272	38.8	Potato	NA	NA	NA	Soybean	seeding	2007-05-24	19.6397	42.8889	143.075	42.8 143.0	NA	NA	NA
S_1026	001353-2_	2008-04-17	2008	Apr	8	soil_comparison_between_organic_and_conventional_management	42.53.20	143.04.31	NA	non-rhizosphere	Andosols	upland	5.8	NA	5.34	0.267	34.5	Potato	NA	NA	NA	Soybean	seeding	2007-05-24	20	42.8889	143.075	42.8 143.0	NA	NA	NA
S_1027	001353-1*	2008-04-17	2008	Apr	8	soil_comparison_between_organic_and_conventional_management	42.53.20	143.04.31	NA	non-rhizosphere	Andosols	upland	5.6	NA	5.539	0.283	44.5	Sweet_corn	10	20	10	Soybean	seeding	2007-05-24	19.5724	42.8889	143.075	42.8 143.0	NA	NA	NA
S_1028	001351-2_	2008-04-17	2008	Apr	8	soil_comparison_between_organic_and_conventional_management	42.53.20	143.04.31	NA	non-rhizosphere	Andosols	upland	5.8	NA	5.153	0.256	28.7	Sweet_corn	10	20	10	Soybean	seeding	2007-05-24	20.1289	42.8889	143.075	42.8 143.0	NA	NA	NA
S_1029	001351-1*	2008-04-17	2008	Apr	8	soil_comparison_between_organic_and_conventional_management	42.53.20	143.04.31	NA	non-rhizosphere	Andosols	upland	5.7	NA	5.599	0.278	35.5	Sweet_corn	NA	NA	NA	Soybean	seeding	2007-05-24	20.1403	42.8889	143.075	42.8 143.0	NA	NA	NA
S_1030	001349-2_	2008-04-17	2008	Apr	8	soil_comparison_between_organic_and_conventional_management	42.53.20	143.04.31	NA	non-rhizosphere	Andosols	upland	5.6	NA	5.528	0.281	34.1	Sweet_corn	NA	NA	NA	Soybean	seeding	2007-05-24	19.6726	42.8889	143.075	42.8 143.0	NA	NA	NA
S_1031	001349-1*	2008-04-17	2008	Apr	8	soil_comparison_between_organic_and_conventional_management	42.53.20	143.04.31	NA	non-rhizosphere	Terrestrial_Regosols	upland	8.3	1.3	1.01	0.14	899.5	Sweet_corn	20	16	25	Soybean	seeding	2007-05-24	7.21429	42.8889	143.075	42.8 143.0	NA	NA	NA
S_1032	001346-3_	2009-02-03	2009	Feb	9	Effect_of_long_term_aplication_of_organic_mattar_on_the_contents_of_soil_nutrients_in_Jahgaru	26.06.31	127.41.05	Itoman	non-rhizosphere	Terrestrial_Regosols	upland	8.1	1.6	0.96	0.13	875.8	Sweet_corn	20	16	25	Sweet_corn	seeding	2008-10-08	7.38462	26.1086	127.685	26.1 127.6	NA	NA	NA
S_1033	001361-a.3_	2010-07-30	2010	Jul	10	Comparison_of_soil_microbial_communities_among_the_apple_field_	40.38.08	140.22.04	Hirosaki_1	non-rhizosphere	Andosols	NA	4.74	0.21	8.26	0.6	19.97	Apple	2.1	5.1	2.1	Apple	NA	NA	13.7667	40.6356	140.368	40.6 140.3	NA	NA	NA
S_1034	001361-a.2*	2010-07-30	2010	Jul	10	Comparison_of_soil_microbial_communities_among_the_apple_field_	40.38.08	140.22.04	Hirosaki_1	non-rhizosphere	Andosols	NA	4.74	0.21	8.26	0.6	19.97	Apple	2.1	5.1	2.1	Apple	NA	NA	13.7667	40.6356	140.368	40.6 140.3	NA	NA	NA
S_1035	001361-a.1_	2010-07-30	2010	Jul	10	Comparison_of_soil_microbial_communities_among_the_apple_field_	40.38.08	140.22.04	Hirosaki_1	non-rhizosphere	Brown_Lowland_soils	upland	6.32	NA	2.689	0.169	403.88	Tomato	NA	NA	NA	Apple	NA	NA	15.9112	40.6356	140.368	40.6 140.3	NA	NA	NA
S_1036	001360-0*	2008-03-24	2008	Mar	8	on_site_survey_for_corky_root_disease	42.34.22	142.06.59	Hokkaido	non-rhizosphere	Brown_Lowland_soils	upland	5.67	NA	5.186	0.264	1409.71	Tomato	NA	NA	NA	Tomato	transplanting	2008-03-20	19.6439	42.5728	142.116	42.5 142.1	NA	NA	NA
S_1037	001359-0*	2008-03-24	2008	Mar	8	on_site_survey_for_corky_root_disease	42.41.14	142.22.50	Hokkaido	non-rhizosphere	Brown_Lowland_soils	upland	6.02	NA	5.383	0.272	1248.45	Tomato	NA	NA	NA	Tomato	transplanting	2008-03-20	19.7904	42.6872	142.381	42.6 142.3	NA	NA	NA
S_1038	001358-0*	2008-03-24	2008	Mar	8	on_site_survey_for_corky_root_disease	42.41.14	142.22.50	Hokkaido	non-rhizosphere	Brown_Lowland_soils	upland	7.11	NA	4.26	0.24	1835.61	Tomato	NA	NA	NA	Tomato	transplanting	2008-03-20	17.75	42.6872	142.381	42.6 142.3	NA	NA	NA
S_1039	001357-0*	2008-03-24	2008	Mar	8	on_site_survey_for_corky_root_disease	42.33.06	142.04.50	Hokkaido	non-rhizosphere	Andosols	upland	5.8	NA	5.209	0.26	33.8	Potato	8	20	14	Tomato	transplanting	2008-03-20	20.0346	42.5517	142.081	42.5 142.0	NA	NA	NA
S_1040	001355-2_	2008-04-17	2008	Apr	8	soil_comparison_between_organic_and_conventional_management	42.53.20	143.04.31	NA	non-rhizosphere	Andosols	upland	5.6	NA	5.234	0.269	36.8	Potato	8	20	14	Soybean	seeding	2007-05-24	19.4572	42.8889	143.075	42.8 143.0	NA	NA	NA
S_1041	001370-a.2*	2010-07-30	2010	Jul	10	Comparison_of_soil_microbial_communities_among_the_apple_field_	40.38.05	140.21.53	Hirosaki_2	non-rhizosphere	Andosols	NA	5.5	0.06	8.11	0.61	2.17	Apple	NA	NA	NA	Apple	NA	NA	13.2951	40.6347	140.365	40.6 140.3	NA	NA	NA
S_1042	001370-a.1_	2010-07-30	2010	Jul	10	Comparison_of_soil_microbial_communities_among_the_apple_field_	40.38.05	140.21.53	Hirosaki_2	non-rhizosphere	Andosols	NA	5.13	0.17	7.32	0.55	11.22	Apple	2.1	5.1	2.1	Apple	NA	NA	13.3091	40.6347	140.365	40.6 140.3	NA	NA	NA
S_1043	001361-c.3_	2010-07-30	2010	Jul	10	Comparison_of_soil_microbial_communities_among_the_apple_field_	40.38.08	140.22.04	Hirosaki_1	non-rhizosphere	Andosols	NA	5.13	0.17	7.32	0.55	11.22	Apple	2.1	5.1	2.1	Apple	NA	NA	13.3091	40.6356	140.368	40.6 140.3	NA	NA	NA
S_1044	001361-c.2*	2010-07-30	2010	Jul	10	Comparison_of_soil_microbial_communities_among_the_apple_field_	40.38.08	140.22.04	Hirosaki_1	non-rhizosphere	Andosols	NA	5.13	0.17	7.32	0.55	11.22	Apple	2.1	5.1	2.1	Apple	NA	NA	13.3091	40.6356	140.368	40.6 140.3	NA	NA	NA
S_1045	001361-c.1_	2010-07-30	2010	Jul	10	Comparison_of_soil_microbial_communities_among_the_apple_field_	40.38.08	140.22.04	Hirosaki_1	non-rhizosphere	Andosols	NA	4.62	0.19	9.82	0.67	25.62	Apple	2.1	5.1	2.1	Apple	NA	NA	14.6567	40.6356	140.368	40.6 140.3	NA	NA	NA
S_1046	001361-b.3_	2010-07-30	2010	Jul	10	Comparison_of_soil_microbial_communities_among_the_apple_field_	40.38.08	140.22.04	Hirosaki_1	non-rhizosphere	Andosols	NA	4.62	0.19	9.82	0.67	25.62	Apple	2.1	5.1	2.1	Apple	NA	NA	14.6567	40.6356	140.368	40.6 140.3	NA	NA	NA
S_1047	001361-b.2*	2010-07-30	2010	Jul	10	Comparison_of_soil_microbial_communities_among_the_apple_field_	40.38.08	140.22.04	Hirosaki_1	non-rhizosphere	Andosols	NA	4.62	0.19	9.82	0.67	25.62	Apple	2.1	5.1	2.1	Apple	NA	NA	14.6567	40.6356	140.368	40.6 140.3	NA	NA	NA
S_1048	001361-b.1_	2010-07-30	2010	Jul	10	Comparison_of_soil_microbial_communities_among_the_apple_field_	40.38.08	140.22.04	Hirosaki_1	non-rhizosphere	Andosols	NA	4.74	0.21	8.26	0.6	19.97	Apple	2.1	5.1	2.1	Apple	NA	NA	13.7667	40.6356	140.368	40.6 140.3	NA	NA	NA
S_1049	001379-0*	2010-10-18	2010	Oct	10	An_investigation_into_microbial_community_of_the_soils_before_and_after_the_soil_sterilization	36.22.52	137.52.11	Azumino_City	non-rhizosphere	Andosols	NA	6.02	0.06	6.72	0.59	10.28	Apple	NA	NA	NA	Celery	transplanting	NA	11.3898	36.3811	137.87	36.3 137.8	NA	NA	NA
S_1050	001370-c.3_	2010-07-30	2010	Jul	10	Comparison_of_soil_microbial_communities_among_the_apple_field_	40.38.05	140.21.53	Hirosaki_2	non-rhizosphere	Andosols	NA	6.02	0.06	6.72	0.59	10.28	Apple	NA	NA	NA	Apple	NA	NA	11.3898	40.6347	140.365	40.6 140.3	NA	NA	NA
S_1051	001370-c.2*	2010-07-30	2010	Jul	10	Comparison_of_soil_microbial_communities_among_the_apple_field_	40.38.05	140.21.53	Hirosaki_2	non-rhizosphere	Andosols	NA	6.02	0.06	6.72	0.59	10.28	Apple	NA	NA	NA	Apple	NA	NA	11.3898	40.6347	140.365	40.6 140.3	NA	NA	NA
S_1052	001370-c.1_	2010-07-30	2010	Jul	10	Comparison_of_soil_microbial_communities_among_the_apple_field_	40.38.05	140.21.53	Hirosaki_2	non-rhizosphere	Andosols	NA	5.9	0.07	7.34	0.63	13.79	Apple	NA	NA	NA	Apple	NA	NA	11.6508	40.6347	140.365	40.6 140.3	NA	NA	NA
S_1053	001370-b.3_	2010-07-30	2010	Jul	10	Comparison_of_soil_microbial_communities_among_the_apple_field_	40.38.05	140.21.53	Hirosaki_2	non-rhizosphere	Andosols	NA	5.9	0.07	7.34	0.63	13.79	Apple	NA	NA	NA	Apple	NA	NA	11.6508	40.6347	140.365	40.6 140.3	NA	NA	NA
S_1054	001370-b.2*	2010-07-30	2010	Jul	10	Comparison_of_soil_microbial_communities_among_the_apple_field_	40.38.05	140.21.53	Hirosaki_2	non-rhizosphere	Andosols	NA	5.9	0.07	7.34	0.63	13.79	Apple	NA	NA	NA	Apple	NA	NA	11.6508	40.6347	140.365	40.6 140.3	NA	NA	NA
S_1055	001370-b.1_	2010-07-30	2010	Jul	10	Comparison_of_soil_microbial_communities_among_the_apple_field_	40.38.05	140.21.53	Hirosaki_2	non-rhizosphere	Andosols	NA	5.5	0.06	8.11	0.61	2.17	Apple	NA	NA	NA	Apple	NA	NA	13.2951	40.6347	140.365	40.6 140.3	NA	NA	NA
S_1056	001370-a.3_	2010-07-30	2010	Jul	10	Comparison_of_soil_microbial_communities_among_the_apple_field_	40.38.05	140.21.53	Hirosaki_2	non-rhizosphere	Andosols	NA	5.5	0.06	8.11	0.61	2.17	Apple	NA	NA	NA	Apple	NA	NA	13.2951	40.6347	140.365	40.6 140.3	NA	NA	NA
S_1057	001387-0*	2010-10-18	2010	Oct	10	An_investigation_into_microbial_community_of_the_soils_before_and_after_the_soil_sterilization	36.09.32	137.56.23	Matsumoto_City	non-rhizosphere	Volcanogenous_Regosols	upland	6.34	0.23	3.38358	0.360279	3243.46	Celery	80	NA	NA	Celery	transplanting	NA	9.39155	36.1589	137.94	36.1 137.9	7.5	NA	Level 1
S_1058	001386-0*	2010-10-18	2010	Oct	10	An_investigation_into_microbial_community_of_the_soils_before_and_after_the_soil_sterilization	36.10.45	137.58.41	Matsumoto_City	non-rhizosphere	Volcanogenous_Regosols	upland	6.04	0.34	4.64157	0.490999	3520.85	Celery	80	NA	NA	Celery	transplanting	NA	9.45332	36.1792	137.978	36.1 137.9	5	NA	Level 1
S_1059	001385-0*	2010-10-18	2010	Oct	10	An_investigation_into_microbial_community_of_the_soils_before_and_after_the_soil_sterilization	36.10.45	137.58.41	Matsumoto_City	non-rhizosphere	Grey_Lowland_soils	upland	6.46	0.171	3.01464	0.333768	656.265	Celery	80	NA	NA	Celery	transplanting	NA	9.03213	36.1792	137.978	36.1 137.9	7.5	NA	Level 1
S_1060	001384-0*	2010-10-18	2010	Oct	10	An_investigation_into_microbial_community_of_the_soils_before_and_after_the_soil_sterilization	36.10.42	137.57.51	Matsumoto_City	non-rhizosphere	Volcanogenous_Regosols	upland	5.79	0.271	6.49136	0.585447	3702	Celery	80	NA	NA	Celery	transplanting	NA	11.0879	36.1783	137.964	36.1 137.9	5	NA	Level 1
S_1061	001383-0*	2010-10-18	2010	Oct	10	An_investigation_into_microbial_community_of_the_soils_before_and_after_the_soil_sterilization	36.16.33	137.52.29	Azumino_City	non-rhizosphere	Volcanogenous_Regosols	upland	6.35	0.483	6.17842	0.574321	NA	Celery	80	NA	NA	Celery	transplanting	NA	10.7578	36.2758	137.875	36.2 137.8	10	NA	Level 1
S_1062	001382-0*	2010-10-18	2010	Oct	10	An_investigation_into_microbial_community_of_the_soils_before_and_after_the_soil_sterilization	36.16.33	137.52.29	Azumino_City	non-rhizosphere	Grey_Lowland_soils	upland	6.11	1.141	6.74284	0.621854	3913.93	Celery	80	NA	NA	Celery	transplanting	NA	10.8431	36.2758	137.875	36.2 137.8	2.5	NA	Level 1
S_1063	001381-0*	2010-10-18	2010	Oct	10	An_investigation_into_microbial_community_of_the_soils_before_and_after_the_soil_sterilization	36.17.54	137.52.59	Azumino_City	non-rhizosphere	Grey_Lowland_soils	upland	6.25	0.501	3.3611	0.345363	2473.33	Celery	80	NA	NA	Celery	transplanting	NA	9.73206	36.2983	137.883	36.2 137.8	32.5	NA	Level 2
S_1064	001380-0*	2010-10-18	2010	Oct	10	An_investigation_into_microbial_community_of_the_soils_before_and_after_the_soil_sterilization	36.17.30	137.55.21	Azumino_City	non-rhizosphere	Grey_Lowland_soils	upland	5.7	0.296	3.79712	0.355159	3038.54	Celery	80	NA	NA	Celery	transplanting	NA	10.6913	36.2917	137.923	36.2 137.9	7.5	NA	Level 1
S_1065	001395-0*	2010-07-15	2010	Jul	10	An_investigation_into_microbial_community_of_the_soils_before_and_after_the_soil_sterilization	36.10.45	137.58.41	Matsumoto_City	non-rhizosphere	Grey_Lowland_soils	upland	6.73	0.715	3.97741	0.447297	3659.08	Celery	80	NA	NA	Celery	transplanting	NA	8.89209	36.1792	137.978	36.1 137.9	70	NA	Level 4
S_1066	001394-0*	2010-07-15	2010	Jul	10	An_investigation_into_microbial_community_of_the_soils_before_and_after_the_soil_sterilization	36.10.42	137.57.51	Matsumoto_City	non-rhizosphere	Volcanogenous_Regosols	upland	6.34	0.428	4.71644	0.513897	3622.06	Celery	80	NA	NA	Celery	transplanting	NA	9.17778	36.1783	137.964	36.1 137.9	42.5	NA	Level 3
S_1067	001393-0*	2010-07-15	2010	Jul	10	An_investigation_into_microbial_community_of_the_soils_before_and_after_the_soil_sterilization	36.16.33	137.52.29	Azumino_City	non-rhizosphere	Volcanogenous_Regosols	upland	6.47	0.298	3.07114	0.34467	683.362	Celery	80	NA	NA	Celery	transplanting	NA	8.91037	36.2758	137.875	36.2 137.8	30	NA	Level 2
S_1068	001392-0*	2010-07-15	2010	Jul	10	An_investigation_into_microbial_community_of_the_soils_before_and_after_the_soil_sterilization	36.16.33	137.52.29	Azumino_City	non-rhizosphere	Grey_Lowland_soils	upland	6.47	1.064	6.77044	0.630068	3916.24	Celery	80	NA	NA	Celery	transplanting	NA	10.7456	36.2758	137.875	36.2 137.8	32.5	NA	Level 2
S_1069	001391-0*	2010-07-15	2010	Jul	10	An_investigation_into_microbial_community_of_the_soils_before_and_after_the_soil_sterilization	36.17.54	137.52.59	Azumino_City	non-rhizosphere	Grey_Lowland_soils	upland	6.11	0.817	3.3524	0.355196	2518.62	Celery	80	NA	NA	Celery	transplanting	NA	9.43817	36.2983	137.883	36.2 137.8	30	NA	Level 2
S_1070	001390-0*	2010-07-15	2010	Jul	10	An_investigation_into_microbial_community_of_the_soils_before_and_after_the_soil_sterilization	36.17.30	137.55.21	Azumino_City	non-rhizosphere	Grey_Lowland_soils	upland	6.01	0.71	4.09445	0.386169	3683.57	Celery	80	NA	NA	Celery	transplanting	NA	10.6027	36.2917	137.923	36.2 137.9	15	NA	Level 1
S_1071	001389-0*	2010-07-15	2010	Jul	10	An_investigation_into_microbial_community_of_the_soils_before_and_after_the_soil_sterilization	36.22.52	137.52.11	Azumino_City	non-rhizosphere	Grey_Lowland_soils	upland	5.85	0.701	3.57405	0.383379	2019.78	Celery	80	NA	NA	Celery	transplanting	NA	9.3225	36.3811	137.87	36.3 137.8	20	NA	Level 2
S_1072	001388-0*	2010-10-18	2010	Oct	10	An_investigation_into_microbial_community_of_the_soils_before_and_after_the_soil_sterilization	36.09.16	137.56.10	Matsumoto_City	non-rhizosphere	Grey_Lowland_soils	upland	5.59	0.459	4.16895	0.435293	1678.04	Celery	80	NA	NA	Celery	transplanting	NA	9.57733	36.1544	137.936	36.1 137.9	25	NA	Level 2
S_1073	001403-0*	2010-07-29	2010	Jul	10	An_investigation_into_microbial_community_of_the_soils_before_and_after_the_soil_sterilization	36.10.45	137.58.41	Matsumoto_City	non-rhizosphere	Grey_Lowland_soils	upland	6.37	0.27	3.03041	0.335628	625.3	Celery	80	NA	NA	Celery	transplanting	NA	9.02907	36.1792	137.978	36.1 137.9	10	NA	Level 1
S_1074	001402-0*	2010-07-29	2010	Jul	10	An_investigation_into_microbial_community_of_the_soils_before_and_after_the_soil_sterilization	36.10.42	137.57.51	Matsumoto_City	non-rhizosphere	Grey_Lowland_soils	upland	5.78	0.497	6.2062	0.545806	4029.6	Celery	80	NA	NA	Celery	transplanting	NA	11.3707	36.1783	137.964	36.1 137.9	40	NA	Level 3
S_1075	001401-0*	2010-07-29	2010	Jul	10	An_investigation_into_microbial_community_of_the_soils_before_and_after_the_soil_sterilization	36.17.54	137.52.59	Azumino_City	non-rhizosphere	Grey_Lowland_soils	upland	6.2	0.59	6.3245	0.595513	NA	Celery	80	NA	NA	Celery	transplanting	NA	10.6202	36.2983	137.883	36.2 137.8	5	NA	Level 1
S_1076	001400-0*	2010-07-29	2010	Jul	10	An_investigation_into_microbial_community_of_the_soils_before_and_after_the_soil_sterilization	36.17.30	137.55.21	Azumino_City	non-rhizosphere	Grey_Lowland_soils	upland	6.03	1.552	5.52173	0.546686	3635.68	Celery	80	NA	NA	Celery	transplanting	NA	10.1004	36.2917	137.923	36.2 137.9	10	NA	Level 1
S_1077	001399-0*	2010-07-29	2010	Jul	10	An_investigation_into_microbial_community_of_the_soils_before_and_after_the_soil_sterilization	36.22.52	137.52.11	Azumino_City	non-rhizosphere	Grey_Lowland_soils	upland	6.05	0.687	3.19001	0.333682	2430.89	Celery	80	NA	NA	Celery	transplanting	NA	9.56003	36.3811	137.87	36.3 137.8	32.5	NA	Level 2
S_1078	001398-0*	2010-07-15	2010	Jul	10	An_investigation_into_microbial_community_of_the_soils_before_and_after_the_soil_sterilization	36.09.16	137.56.10	Matsumoto_City	non-rhizosphere	Grey_Lowland_soils	upland	5.67	0.64	3.8786	0.371443	3342.13	Celery	80	NA	NA	Celery	transplanting	NA	10.442	36.1544	137.936	36.1 137.9	37.5	NA	Level 2
S_1079	001397-0*	2010-07-15	2010	Jul	10	An_investigation_into_microbial_community_of_the_soils_before_and_after_the_soil_sterilization	36.09.32	137.56.23	Matsumoto_City	non-rhizosphere	Volcanogenous_Regosols	upland	5.96	0.785	3.63914	0.397718	2208.49	Celery	80	NA	NA	Celery	transplanting	NA	9.15006	36.1589	137.94	36.1 137.9	25	NA	Level 2
S_1080	001396-0*	2010-07-15	2010	Jul	10	An_investigation_into_microbial_community_of_the_soils_before_and_after_the_soil_sterilization	36.10.45	137.58.41	Matsumoto_City	non-rhizosphere	Volcanogenous_Regosols	upland	5.61	1.085	4.39541	0.471228	1812.67	Celery	80	NA	NA	Celery	transplanting	NA	9.32758	36.1792	137.978	36.1 137.9	42.5	NA	Level 3
S_1081	001411-1*	2010-04-28	2010	Apr	10	soil_comparison_between_organic_and_conventional_management	42.53.20	143.04.31	NA	non-rhizosphere	Andosols	upland	5.6	NA	5.3	0.26	57	Potato	8	20	14	Wheat	seeding	2008-09-29	20.3846	42.8889	143.075	42.8 143.0	NA	NA	NA
S_1082	001409-2_	2010-04-28	2010	Apr	10	soil_comparison_between_organic_and_conventional_management	42.53.20	143.04.31	NA	non-rhizosphere	Andosols	upland	5.9	NA	5	0.25	35	Potato	8	20	14	Soybean	seeding	2009-05-15	20	42.8889	143.075	42.8 143.0	NA	NA	NA
S_1083	001409-1*	2010-04-28	2010	Apr	10	soil_comparison_between_organic_and_conventional_management	42.53.20	143.04.31	NA	non-rhizosphere	Andosols	upland	5.8	NA	5.3	0.27	57	Potato	NA	NA	NA	Soybean	seeding	2009-05-15	19.6296	42.8889	143.075	42.8 143.0	NA	NA	NA
S_1084	001407-2_	2010-04-28	2010	Apr	10	soil_comparison_between_organic_and_conventional_management	42.53.20	143.04.31	NA	non-rhizosphere	Andosols	upland	5.7	NA	5.4	0.27	63	Potato	NA	NA	NA	Soybean	seeding	2009-05-15	20	42.8889	143.075	42.8 143.0	NA	NA	NA
S_1085	001407-1*	2010-04-28	2010	Apr	10	soil_comparison_between_organic_and_conventional_management	42.53.20	143.04.31	NA	non-rhizosphere	Grey_Lowland_soils	upland	5.9	0.749	3.47995	0.378089	1940.7	Celery	80	NA	NA	Soybean	seeding	2009-05-15	9.20404	42.8889	143.075	42.8 143.0	25	NA	Level 2
S_1086	001406-0*	2010-07-29	2010	Jul	10	An_investigation_into_microbial_community_of_the_soils_before_and_after_the_soil_sterilization	36.09.16	137.56.10	Matsumoto_City	non-rhizosphere	Grey_Lowland_soils	upland	5.52	0.433	4.02487	0.421536	1532.88	Celery	80	NA	NA	Celery	transplanting	NA	9.54811	36.1544	137.936	36.1 137.9	12.5	NA	Level 1
S_1087	001405-0*	2010-07-29	2010	Jul	10	An_investigation_into_microbial_community_of_the_soils_before_and_after_the_soil_sterilization	36.09.32	137.56.23	Matsumoto_City	non-rhizosphere	Volcanogenous_Regosols	upland	6.29	0.369	3.62838	0.389516	3331.07	Celery	80	NA	NA	Celery	transplanting	NA	9.3151	36.1589	137.94	36.1 137.9	7.5	NA	Level 1
S_1088	001404-0*	2010-07-29	2010	Jul	10	An_investigation_into_microbial_community_of_the_soils_before_and_after_the_soil_sterilization	36.10.45	137.58.41	Matsumoto_City	non-rhizosphere	Volcanogenous_Regosols	upland	5.98	0.495	4.94254	0.507631	3563.14	Celery	80	NA	NA	Celery	transplanting	NA	9.7365	36.1792	137.978	36.1 137.9	17.5	NA	Level 1
S_1089	001419-1*	2010-09-15	2010	Sep	10	soil_comparison_between_organic_and_conventional_management	42.53.20	143.04.31	NA	non-rhizosphere	Andosols	upland	5.63	NA	5.235	0.274	54.42	Potato	8	20	14	Wheat	seeding	2008-09-29	19.1058	42.8889	143.075	42.8 143.0	NA	NA	NA
S_1090	001417-2_	2010-09-15	2010	Sep	10	soil_comparison_between_organic_and_conventional_management	42.53.20	143.04.31	NA	non-rhizosphere	Andosols	upland	5.85	NA	5.07	0.252	39.34	Potato	8	20	14	Soybean	seeding	2009-05-15	20.119	42.8889	143.075	42.8 143.0	NA	NA	NA
S_1091	001417-1*	2010-09-15	2010	Sep	10	soil_comparison_between_organic_and_conventional_management	42.53.20	143.04.31	NA	non-rhizosphere	Andosols	upland	5.88	NA	5.279	0.265	58.61	Potato	NA	NA	NA	Soybean	seeding	2009-05-15	19.9208	42.8889	143.075	42.8 143.0	NA	NA	NA
S_1092	001415-2_	2010-09-15	2010	Sep	10	soil_comparison_between_organic_and_conventional_management	42.53.20	143.04.31	NA	non-rhizosphere	Andosols	upland	5.88	NA	5.539	0.281	55.67	Potato	NA	NA	NA	Soybean	seeding	2009-05-15	19.7117	42.8889	143.075	42.8 143.0	NA	NA	NA
S_1093	001415-1*	2010-09-15	2010	Sep	10	soil_comparison_between_organic_and_conventional_management	42.53.20	143.04.31	NA	non-rhizosphere	Andosols	upland	5.7	NA	5	0.25	40	Sweet_corn	13.9	27.8	13.9	Soybean	seeding	2009-05-15	20	42.8889	143.075	42.8 143.0	NA	NA	NA
S_1094	001413-2_	2010-04-28	2010	Apr	10	soil_comparison_between_organic_and_conventional_management	42.53.20	143.04.31	NA	non-rhizosphere	Andosols	upland	5.7	NA	5.2	0.26	39	Sweet_corn	13.9	27.8	13.9	Wheat	seeding	2008-09-29	20	42.8889	143.075	42.8 143.0	NA	NA	NA
S_1095	001413-1*	2010-04-28	2010	Apr	10	soil_comparison_between_organic_and_conventional_management	42.53.20	143.04.31	NA	non-rhizosphere	Andosols	upland	5.8	NA	5.2	0.26	56	Sweet_corn	NA	NA	NA	Wheat	seeding	2008-09-29	20	42.8889	143.075	42.8 143.0	NA	NA	NA
S_1096	001411-2_	2010-04-28	2010	Apr	10	soil_comparison_between_organic_and_conventional_management	42.53.20	143.04.31	NA	non-rhizosphere	Andosols	upland	5.9	NA	5.3	0.26	42	Sweet_corn	NA	NA	NA	Wheat	seeding	2008-09-29	20.3846	42.8889	143.075	42.8 143.0	NA	NA	NA
S_1097	001430-a*	2009-08-20	2009	Aug	9	Effect_of_application_of_agricultural_chemicals_on_the_soil_micororganism_in_cabbage_field	39.34.51	140.11.49	Akita	non-rhizosphere	Non-allophanic_Andosols	upland	5.83	0.193	5.92933	0.386007	228.118	Cabbage	23	22	23	Cabbage	transplanting	2009-08-06	15.3607	39.5808	140.197	39.5 140.1	NA	NA	NA
S_1098	001429-a*	2009-08-20	2009	Aug	9	Effect_of_application_of_agricultural_chemicals_on_the_soil_micororganism_in_cabbage_field	39.34.51	140.11.49	Akita	non-rhizosphere	Non-allophanic_Andosols	upland	6.14	0.0467	5.3688	0.360396	188.483	Cabbage	23	22	23	Cabbage	transplanting	2009-08-06	14.897	39.5808	140.197	39.5 140.1	NA	NA	NA
S_1099	001428-a*	2009-07-24	2009	Jul	9	Effect_of_application_of_agricultural_chemicals_on_the_soil_micororganism_in_cabbage_field	39.34.51	140.11.49	Akita	non-rhizosphere	Non-allophanic_Andosols	upland	6.2	0.05	5.54588	0.365883	218.801	Cabbage	23	22	23	Cabbage	transplanting	2009-08-06	15.1575	39.5808	140.197	39.5 140.1	NA	NA	NA
S_1100	001427-a*	2009-07-24	2009	Jul	9	Effect_of_application_of_agricultural_chemicals_on_the_soil_micororganism_in_cabbage_field	39.34.51	140.11.49	Akita	non-rhizosphere	Non-allophanic_Andosols	upland	6.31	0.0551	5.88556	0.390161	229.789	Cabbage	23	22	23	Cabbage	transplanting	2009-08-06	15.0849	39.5808	140.197	39.5 140.1	NA	NA	NA
S_1101	001426-a*	2009-07-24	2009	Jul	9	Effect_of_application_of_agricultural_chemicals_on_the_soil_micororganism_in_cabbage_field	39.34.51	140.11.49	Akita	non-rhizosphere	Andosols	upland	5.69	NA	5.3	0.268	46.21	Sweet_corn	13.9	27.8	13.9	Cabbage	transplanting	2009-08-06	19.7761	39.5808	140.197	39.5 140.1	NA	NA	NA
S_1102	001421-2_	2010-09-15	2010	Sep	10	soil_comparison_between_organic_and_conventional_management	42.53.20	143.04.31	NA	non-rhizosphere	Andosols	upland	5.73	NA	5.124	0.258	39.27	Sweet_corn	13.9	27.8	13.9	Wheat	seeding	2008-09-29	19.8605	42.8889	143.075	42.8 143.0	NA	NA	NA
S_1103	001421-1*	2010-09-15	2010	Sep	10	soil_comparison_between_organic_and_conventional_management	42.53.20	143.04.31	NA	non-rhizosphere	Andosols	upland	5.83	NA	5.358	0.277	49.27	Sweet_corn	NA	NA	NA	Wheat	seeding	2008-09-29	19.343	42.8889	143.075	42.8 143.0	NA	NA	NA
S_1104	001419-2_	2010-09-15	2010	Sep	10	soil_comparison_between_organic_and_conventional_management	42.53.20	143.04.31	NA	non-rhizosphere	Andosols	upland	5.84	NA	5.312	0.272	59.34	Sweet_corn	NA	NA	NA	Wheat	seeding	2008-09-29	19.5294	42.8889	143.075	42.8 143.0	NA	NA	NA
S_1105	001439-a*	2009-07-15	2009	Jul	9	Effect_of_application_of_fulsulfamide_on_the_soil_micororganism_in_cabbage_field	36.29.33	138.29.33	Tsumagoi	non-rhizosphere	Andosols	upland	6.1	0.0854667	8.94798	0.570473	145.375	Cabbage	20	30	20	Cabbage	transplanting	2009-07-23	15.6852	36.4925	138.493	36.4 138.4	NA	NA	NA
S_1106	001438-a*	2009-07-15	2009	Jul	9	Effect_of_application_of_fulsulfamide_on_the_soil_micororganism_in_cabbage_field	36.29.33	138.29.33	Tsumagoi	non-rhizosphere	Andosols	upland	6.45333	0.0803667	8.45908	0.550878	130.58	Cabbage	20	30	20	Cabbage	transplanting	2009-07-23	15.3556	36.4925	138.493	36.4 138.4	NA	NA	NA
S_1107	001437-a*	2009-06-29	2009	Jun	9	Effect_of_application_of_fulsulfamide_on_the_soil_micororganism_in_cabbage_field	36.29.33	138.29.33	Tsumagoi	non-rhizosphere	Andosols	upland	6.4	0.0902	8.51053	0.531413	136.131	Cabbage	20	30	20	Cabbage	transplanting	2009-07-23	16.0149	36.4925	138.493	36.4 138.4	NA	NA	NA
S_1108	001436-a*	2009-06-29	2009	Jun	9	Effect_of_application_of_fulsulfamide_on_the_soil_micororganism_in_cabbage_field	36.29.33	138.29.33	Tsumagoi	non-rhizosphere	Non-allophanic_Andosols	upland	6.14	0.0576	5.45324	0.353237	358.72	Cabbage	23	22	23	Cabbage	transplanting	2009-07-23	15.4379	36.4925	138.493	36.4 138.4	NA	NA	NA
S_1109	001434-a*	2009-10-23	2009	Oct	9	Effect_of_application_of_agricultural_chemicals_on_the_soil_micororganism_in_cabbage_field	39.34.51	140.11.49	Akita	non-rhizosphere	Non-allophanic_Andosols	upland	6.18	0.0526	5.63792	0.373666	350.924	Cabbage	23	22	23	Cabbage	transplanting	2009-08-06	15.0881	39.5808	140.197	39.5 140.1	NA	NA	NA
S_1110	001433-a*	2009-10-23	2009	Oct	9	Effect_of_application_of_agricultural_chemicals_on_the_soil_micororganism_in_cabbage_field	39.34.51	140.11.49	Akita	non-rhizosphere	Non-allophanic_Andosols	upland	6.21	0.0596	5.71105	0.370061	335.656	Cabbage	23	22	23	Cabbage	transplanting	2009-08-06	15.4328	39.5808	140.197	39.5 140.1	NA	NA	NA
S_1111	001432-a*	2009-10-23	2009	Oct	9	Effect_of_application_of_agricultural_chemicals_on_the_soil_micororganism_in_cabbage_field	39.34.51	140.11.49	Akita	non-rhizosphere	Non-allophanic_Andosols	upland	5.74	0.189	5.52308	0.361538	247.818	Cabbage	23	22	23	Cabbage	transplanting	2009-08-06	15.2766	39.5808	140.197	39.5 140.1	NA	NA	NA
S_1112	001431-a*	2009-08-20	2009	Aug	9	Effect_of_application_of_agricultural_chemicals_on_the_soil_micororganism_in_cabbage_field	39.34.51	140.11.49	Akita	non-rhizosphere	Non-allophanic_Andosols	upland	5.84	0.158867	5.78768	0.378158	229.057	Cabbage	23	22	23	Cabbage	transplanting	2009-08-06	15.3049	39.5808	140.197	39.5 140.1	NA	NA	NA
S_1113	001449-b*	2009-04-15	2009	Apr	9	Effect_of_aplication_of_mixed_manure_of_cattle_and_swine_feces_on_the_contents_of_soil_nutrients_in_cabbage_field	36.0.58	140.6.25	Tsukuba	non-rhizosphere	Andosols	upland	6.78	0.0651	3.54115	0.342875	19.9549	Cabbage	NA	NA	NA	Cabbage	transplanting	2009-04-15	10.3278	36.0161	140.107	36.0 140.1	NA	NA	NA
S_1114	001447-a*	2009-04-15	2009	Apr	9	Effect_of_aplication_of_mixed_manure_of_cattle_and_swine_feces_on_the_contents_of_soil_nutrients_in_cabbage_field	36.0.58	140.6.25	Tsukuba	non-rhizosphere	Andosols	upland	6.36	0.106333	8.20325	0.50645	102.631	Cabbage	20	30	20	Cabbage	transplanting	2009-04-15	16.1976	36.0161	140.107	36.0 140.1	NA	NA	NA
S_1115	001446-a*	2009-10-05	2009	Oct	9	Effect_of_application_of_fulsulfamide_on_the_soil_micororganism_in_cabbage_field	36.29.33	138.29.33	Tsumagoi	non-rhizosphere	Andosols	upland	6.19	0.1565	8.40183	0.533921	154.814	Cabbage	20	30	20	Cabbage	transplanting	2009-07-23	15.7361	36.4925	138.493	36.4 138.4	NA	NA	NA
S_1116	001445-a*	2009-10-05	2009	Oct	9	Effect_of_application_of_fulsulfamide_on_the_soil_micororganism_in_cabbage_field	36.29.33	138.29.33	Tsumagoi	non-rhizosphere	Andosols	upland	6.06	0.117133	9.03716	0.577494	192.682	Cabbage	20	30	20	Cabbage	transplanting	2009-07-23	15.6489	36.4925	138.493	36.4 138.4	NA	NA	NA
S_1117	001444-a*	2009-10-05	2009	Oct	9	Effect_of_application_of_fulsulfamide_on_the_soil_micororganism_in_cabbage_field	36.29.33	138.29.33	Tsumagoi	non-rhizosphere	Andosols	upland	6	0.311	8.17133	0.53352	151.586	Cabbage	20	30	20	Cabbage	transplanting	2009-07-23	15.3159	36.4925	138.493	36.4 138.4	NA	NA	NA
S_1118	001442-a*	2009-08-05	2009	Aug	9	Effect_of_application_of_fulsulfamide_on_the_soil_micororganism_in_cabbage_field	36.29.33	138.29.33	Tsumagoi	non-rhizosphere	Andosols	upland	5.85	0.338	8.78483	0.57907	212.043	Cabbage	20	30	20	Cabbage	transplanting	2009-07-23	15.1706	36.4925	138.493	36.4 138.4	NA	NA	NA
S_1119	001441-a*	2009-08-05	2009	Aug	9	Effect_of_application_of_fulsulfamide_on_the_soil_micororganism_in_cabbage_field	36.29.33	138.29.33	Tsumagoi	non-rhizosphere	Andosols	upland	6.23	0.128	8.24709	0.530065	111.152	Cabbage	20	30	20	Cabbage	transplanting	2009-07-23	15.5587	36.4925	138.493	36.4 138.4	NA	NA	NA
S_1120	001440-a*	2009-07-15	2009	Jul	9	Effect_of_application_of_fulsulfamide_on_the_soil_micororganism_in_cabbage_field	36.29.33	138.29.33	Tsumagoi	non-rhizosphere	Andosols	upland	6.2	0.0938	8.24184	0.52835	131.421	Cabbage	20	30	20	Cabbage	transplanting	2009-07-23	15.5992	36.4925	138.493	36.4 138.4	NA	NA	NA
S_1121	001484-a*	2009-09-01	2009	Sep	9	Effect_of_application_of_agricultural_chemicals_on_the_soil_micororganism_in_cabbage_field	34.37.52	136.29.25	Matsuzaka	non-rhizosphere	Andosols	upland	6.64	0.249	3.32871	0.246287	2278.02	Cabbage	30	30	30	Cabbage	transplanting	2009-08-24	13.5155	34.6311	136.49	34.6 136.4	NA	NA	NA
S_1122	001483-a*	2009-09-01	2009	Sep	9	Effect_of_application_of_agricultural_chemicals_on_the_soil_micororganism_in_cabbage_field	34.37.52	136.29.25	Matsuzaka	non-rhizosphere	Andosols	upland	5.85	0.0559	3.0979	0.236309	1772.77	Cabbage	30	30	30	Cabbage	transplanting	2009-08-24	13.1095	34.6311	136.49	34.6 136.4	NA	NA	NA
S_1123	001482-a*	2009-08-17	2009	Aug	9	Effect_of_application_of_agricultural_chemicals_on_the_soil_micororganism_in_cabbage_field	34.37.52	136.29.25	Matsuzaka	non-rhizosphere	Andosols	upland	6.85	0.0768	3.55857	0.258182	2153.87	Cabbage	30	30	30	Cabbage	transplanting	2009-08-24	13.7832	34.6311	136.49	34.6 136.4	NA	NA	NA
S_1124	001478-a*	2009-08-17	2009	Aug	9	Effect_of_application_of_agricultural_chemicals_on_the_soil_micororganism_in_cabbage_field	34.37.52	136.29.25	Matsuzaka	non-rhizosphere	Andosols	upland	6.9	0.1145	4.93466	0.524933	221.085	Cabbage	NA	NA	NA	Cabbage	transplanting	2009-08-24	9.40055	34.6311	136.49	34.6 136.4	NA	NA	NA
S_1125	001454-b*	2009-06-26	2009	Jun	9	Effect_of_aplication_of_mixed_manure_of_cattle_and_swine_feces_on_the_contents_of_soil_nutrients_in_cabbage_field	36.0.58	140.6.25	Tsukuba	non-rhizosphere	Andosols	upland	6.48	0.1929	4.36659	0.45976	104.871	Cabbage	25	25	25	Cabbage	transplanting	2009-04-15	9.49755	36.0161	140.107	36.0 140.1	NA	NA	NA
S_1126	001453-b*	2009-06-26	2009	Jun	9	Effect_of_aplication_of_mixed_manure_of_cattle_and_swine_feces_on_the_contents_of_soil_nutrients_in_cabbage_field	36.0.58	140.6.25	Tsukuba	non-rhizosphere	Andosols	upland	6.87	0.0646333	3.54901	0.348396	41.9967	Cabbage	NA	NA	NA	Cabbage	transplanting	2009-04-15	10.1867	36.0161	140.107	36.0 140.1	NA	NA	NA
S_1127	001451-a*	2009-06-26	2009	Jun	9	Effect_of_aplication_of_mixed_manure_of_cattle_and_swine_feces_on_the_contents_of_soil_nutrients_in_cabbage_field	36.0.58	140.6.25	Tsukuba	non-rhizosphere	Andosols	upland	6.92	0.107233	4.81779	0.510044	182.836	Cabbage	NA	NA	NA	Cabbage	transplanting	2009-04-15	9.44583	36.0161	140.107	36.0 140.1	NA	NA	NA
S_1128	001450-b*	2009-04-15	2009	Apr	9	Effect_of_aplication_of_mixed_manure_of_cattle_and_swine_feces_on_the_contents_of_soil_nutrients_in_cabbage_field	36.0.58	140.6.25	Tsukuba	non-rhizosphere	Andosols	upland	6.35	0.266	4.241	0.452073	97.6303	Cabbage	25	25	25	Cabbage	transplanting	2009-04-15	9.38124	36.0161	140.107	36.0 140.1	NA	NA	NA
S_1129	001492-a*	2009-11-19	2009	Nov	9	Effect_of_application_of_agricultural_chemicals_on_the_soil_micororganism_in_cabbage_field	34.37.52	136.29.25	Matsuzaka	non-rhizosphere	Andosols	upland	5.72	0.148167	2.95659	0.224874	2038.39	Cabbage	30	30	30	Cabbage	transplanting	2009-08-24	13.1478	34.6311	136.49	34.6 136.4	NA	NA	NA
S_1130	001491-a*	2009-11-19	2009	Nov	9	Effect_of_application_of_agricultural_chemicals_on_the_soil_micororganism_in_cabbage_field	34.37.52	136.29.25	Matsuzaka	non-rhizosphere	Andosols	upland	6.05	0.114733	2.84895	0.216725	2083.05	Cabbage	30	30	30	Cabbage	transplanting	2009-08-24	13.1454	34.6311	136.49	34.6 136.4	NA	NA	NA
S_1131	001490-a*	2009-11-19	2009	Nov	9	Effect_of_application_of_agricultural_chemicals_on_the_soil_micororganism_in_cabbage_field	34.37.52	136.29.25	Matsuzaka	non-rhizosphere	Andosols	upland	6.8	0.0945	3.34727	0.247652	2235.34	Cabbage	30	30	30	Cabbage	transplanting	2009-08-24	13.516	34.6311	136.49	34.6 136.4	NA	NA	NA
S_1132	001489-a*	2009-11-19	2009	Nov	9	Effect_of_application_of_agricultural_chemicals_on_the_soil_micororganism_in_cabbage_field	34.37.52	136.29.25	Matsuzaka	non-rhizosphere	Andosols	upland	6.72	0.1001	3.37916	0.249521	2219.28	Cabbage	30	30	30	Cabbage	transplanting	2009-08-24	13.5426	34.6311	136.49	34.6 136.4	NA	NA	NA
S_1133	001488-a*	2009-11-19	2009	Nov	9	Effect_of_application_of_agricultural_chemicals_on_the_soil_micororganism_in_cabbage_field	34.37.52	136.29.25	Matsuzaka	non-rhizosphere	Andosols	upland	5.42	0.294	3.04122	0.241525	1749.84	Cabbage	30	30	30	Cabbage	transplanting	2009-08-24	12.5917	34.6311	136.49	34.6 136.4	NA	NA	NA
S_1134	001487-a*	2009-09-01	2009	Sep	9	Effect_of_application_of_agricultural_chemicals_on_the_soil_micororganism_in_cabbage_field	34.37.52	136.29.25	Matsuzaka	non-rhizosphere	Andosols	upland	5.73	0.255	3.03829	0.237256	1874.49	Cabbage	30	30	30	Cabbage	transplanting	2009-08-24	12.806	34.6311	136.49	34.6 136.4	NA	NA	NA
S_1135	001486-a*	2009-09-01	2009	Sep	9	Effect_of_application_of_agricultural_chemicals_on_the_soil_micororganism_in_cabbage_field	34.37.52	136.29.25	Matsuzaka	non-rhizosphere	Andosols	upland	6.02	0.229	2.80361	0.216372	1916.21	Cabbage	30	30	30	Cabbage	transplanting	2009-08-24	12.9573	34.6311	136.49	34.6 136.4	NA	NA	NA
S_1136	001485-a*	2009-09-01	2009	Sep	9	Effect_of_application_of_agricultural_chemicals_on_the_soil_micororganism_in_cabbage_field	34.37.52	136.29.25	Matsuzaka	non-rhizosphere	Andosols	upland	6.54	0.341	3.29115	0.256734	2323.71	Cabbage	30	30	30	Cabbage	transplanting	2009-08-24	12.8193	34.6311	136.49	34.6 136.4	NA	NA	NA
S_1137	001500-0*	2010-10-04	2010	Oct	10	produciing_suppressive_soils	35.46.22	136.73.94	gifu	rhizosphere	Brown_Lowland_soils	upland	6.5	NA	0.27	0.048	0.02	Radish	NA	NA	NA	Wheat	seeding	2009-09-20	5.625	35.7728	137.243	35.7 137.2	NA	NA	NA
S_1138	001499-0*	2010-10-04	2010	Oct	10	produciing_suppressive_soils	35.46.22	136.73.94	gifu	rhizosphere	Brown_Lowland_soils	upland	6.5	NA	0.27	0.048	0.02	Radish	NA	NA	NA	Wheat	seeding	2009-09-20	5.625	35.7728	137.243	35.7 137.2	NA	NA	NA
S_1139	001498-0*	2010-10-04	2010	Oct	10	produciing_suppressive_soils	35.46.22	136.73.94	gifu	rhizosphere	Brown_Lowland_soils	upland	6.5	NA	0.27	0.048	0.02	Radish	NA	NA	NA	Wheat	seeding	2009-09-20	5.625	35.7728	137.243	35.7 137.2	NA	NA	NA
S_1140	001497-0*	2010-10-04	2010	Oct	10	produciing_suppressive_soils	35.46.22	136.73.94	gifu	rhizosphere	Brown_Lowland_soils	upland	6.5	NA	0.27	0.048	0.02	Radish	NA	NA	NA	Wheat	seeding	2009-09-20	5.625	35.7728	137.243	35.7 137.2	NA	NA	NA
S_1141	001496-0*	2010-10-04	2010	Oct	10	produciing_suppressive_soils	35.46.22	136.73.94	gifu	rhizosphere	Brown_Lowland_soils	upland	6.5	NA	0.27	0.048	0.02	Radish	NA	NA	NA	Wheat	seeding	2009-09-20	5.625	35.7728	137.243	35.7 137.2	NA	NA	NA
S_1142	001495-0*	2010-10-04	2010	Oct	10	produciing_suppressive_soils	35.46.22	136.73.94	gifu	rhizosphere	Brown_Lowland_soils	upland	6.5	NA	0.27	0.048	0.02	Radish	NA	NA	NA	Wheat	seeding	2009-09-20	5.625	35.7728	137.243	35.7 137.2	NA	NA	NA
S_1143	001494-0*	2010-10-04	2010	Oct	10	produciing_suppressive_soils	35.46.22	136.73.94	gifu	rhizosphere	Brown_Lowland_soils	upland	6.5	NA	0.27	0.048	0.02	Radish	NA	NA	NA	Wheat	seeding	2009-09-20	5.625	35.7728	137.243	35.7 137.2	NA	NA	NA
S_1144	001493-0*	2010-10-04	2010	Oct	10	produciing_suppressive_soils	35.46.22	136.73.94	gifu	rhizosphere	Andosols	upland	5.52	0.0996667	2.97279	0.222873	1896.85	Cabbage	30	30	30	Wheat	seeding	2009-09-20	13.3385	35.7728	137.243	35.7 137.2	NA	NA	NA
S_1145	0001508-1*	2009-06-01	2009	Jun	9	Effects_of_long-term_fertilization_on__soil_microbial_community_structure_and_spinach_yields_	35.18.00	135.15.00	aono,_ayabe,_KYOTO	non-rhizosphere	Brown_Lowland_soils	Fine_textured_Brown_Lowland_soils	7	0.2	1.67	0.12	659.9	Spinach	10	NA	NA	Spinach	seeding	2009-04-30	13.9167	35.3	135.25	35.3 135.2	NA	NA	NA
S_1146	0001505-3_	2009-06-01	2009	Jun	9	Effects_of_long-term_fertilization_on__soil_microbial_community_structure_and_spinach_yields_	35.18.00	135.15.00	aono,_ayabe,_KYOTO	non-rhizosphere	Brown_Lowland_soils	Fine_textured_Brown_Lowland_soils	6.9	0.3	1.49	0.12	651.4	Spinach	10	NA	NA	Spinach	seeding	2009-04-30	12.4167	35.3	135.25	35.3 135.2	NA	NA	NA
S_1147	0001505-2_	2009-06-01	2009	Jun	9	Effects_of_long-term_fertilization_on__soil_microbial_community_structure_and_spinach_yields_	35.18.00	135.15.00	aono,_ayabe,_KYOTO	non-rhizosphere	Brown_Lowland_soils	Fine_textured_Brown_Lowland_soils	6.9	0.3	1.61	0.12	627.9	Spinach	10	NA	NA	Spinach	seeding	2009-04-30	13.4167	35.3	135.25	35.3 135.2	NA	NA	NA
S_1148	0001505-1*	2009-06-01	2009	Jun	9	Effects_of_long-term_fertilization_on__soil_microbial_community_structure_and_spinach_yields_	35.18.00	135.15.00	aono,_ayabe,_KYOTO	non-rhizosphere	Brown_Lowland_soils	upland	6.5	NA	0.27	0.048	0.02	Radish	NA	NA	NA	Spinach	seeding	2009-04-30	5.625	35.3	135.25	35.3 135.2	NA	NA	NA
S_1149	001504-0*	2010-10-04	2010	Oct	10	produciing_suppressive_soils	35.46.22	136.73.94	gifu	rhizosphere	Brown_Lowland_soils	upland	6.5	NA	0.27	0.048	0.02	Radish	NA	NA	NA	Wheat	seeding	2009-09-20	5.625	35.7728	137.243	35.7 137.2	NA	NA	NA
S_1150	001503-0*	2010-10-04	2010	Oct	10	produciing_suppressive_soils	35.46.22	136.73.94	gifu	rhizosphere	Brown_Lowland_soils	upland	6.5	NA	0.27	0.048	0.02	Radish	NA	NA	NA	Wheat	seeding	2009-09-20	5.625	35.7728	137.243	35.7 137.2	NA	NA	NA
S_1151	001502-0*	2010-10-04	2010	Oct	10	produciing_suppressive_soils	35.46.22	136.73.94	gifu	rhizosphere	Brown_Lowland_soils	upland	6.5	NA	0.27	0.048	0.02	Radish	NA	NA	NA	Wheat	seeding	2009-09-20	5.625	35.7728	137.243	35.7 137.2	NA	NA	NA
S_1152	001501-0*	2010-10-04	2010	Oct	10	produciing_suppressive_soils	35.46.22	136.73.94	gifu	rhizosphere	Brown_Lowland_soils	upland	6.5	NA	0.27	0.048	0.02	Radish	NA	NA	NA	Wheat	seeding	2009-09-20	5.625	35.7728	137.243	35.7 137.2	NA	NA	NA
S_1153	0001516-0*	2009-06-08	2009	Jun	9	Effects_of_long-term_fertilization_on__soil_microbial_community_structure_and_onion_yields_	35.18.00	135.15.00	aono,_ayabe,_KYOTO	non-rhizosphere	Brown_Lowland_soils	Fine_textured_Brown_Lowland_soils	7	0.05	1.15	0.13	470.1	Onion	NA	NA	NA	Soybean	transplanting	2008-11-10	8.84615	35.3	135.25	35.3 135.2	NA	NA	NA
S_1154	0001515-0*	2009-06-08	2009	Jun	9	Effects_of_long-term_fertilization_on__soil_microbial_community_structure_and_onion_yields_	35.18.00	135.15.00	aono,_ayabe,_KYOTO	non-rhizosphere	Brown_Lowland_soils	Fine_textured_Brown_Lowland_soils	7.1	0.08	2.95	0.29	1013.1	Onion	NA	NA	NA	Soybean	transplanting	2008-11-10	10.1724	35.3	135.25	35.3 135.2	NA	NA	NA
S_1155	0001514-0*	2009-06-08	2009	Jun	9	Effects_of_long-term_fertilization_on__soil_microbial_community_structure_and_onion_yields_	35.18.00	135.15.00	aono,_ayabe,_KYOTO	non-rhizosphere	Brown_Lowland_soils	Fine_textured_Brown_Lowland_soils	6.1	2	1.79	0.16	3594.8	Spinach	40	NA	NA	Soybean	transplanting	2008-11-10	11.1875	35.3	135.25	35.3 135.2	NA	NA	NA
S_1156	0001511-3_	2009-06-01	2009	Jun	9	Effects_of_long-term_fertilization_on__soil_microbial_community_structure_and_spinach_yields_	35.18.00	135.15.00	aono,_ayabe,_KYOTO	non-rhizosphere	Brown_Lowland_soils	Fine_textured_Brown_Lowland_soils	6.3	1.5	1.99	0.15	4280.1	Spinach	40	NA	NA	Spinach	seeding	2009-04-30	13.2667	35.3	135.25	35.3 135.2	NA	NA	NA
S_1157	0001511-2_	2009-06-01	2009	Jun	9	Effects_of_long-term_fertilization_on__soil_microbial_community_structure_and_spinach_yields_	35.18.00	135.15.00	aono,_ayabe,_KYOTO	non-rhizosphere	Brown_Lowland_soils	Fine_textured_Brown_Lowland_soils	6.1	2.4	1.84	0.19	5028.1	Spinach	40	NA	NA	Spinach	seeding	2009-04-30	9.68421	35.3	135.25	35.3 135.2	NA	NA	NA
S_1158	0001511-1*	2009-06-01	2009	Jun	9	Effects_of_long-term_fertilization_on__soil_microbial_community_structure_and_spinach_yields_	35.18.00	135.15.00	aono,_ayabe,_KYOTO	non-rhizosphere	Brown_Lowland_soils	Fine_textured_Brown_Lowland_soils	6.7	0.6	1.57	0.13	1146.7	Spinach	20	NA	NA	Spinach	seeding	2009-04-30	12.0769	35.3	135.25	35.3 135.2	NA	NA	NA
S_1159	0001508-3_	2009-06-01	2009	Jun	9	Effects_of_long-term_fertilization_on__soil_microbial_community_structure_and_spinach_yields_	35.18.00	135.15.00	aono,_ayabe,_KYOTO	non-rhizosphere	Brown_Lowland_soils	Fine_textured_Brown_Lowland_soils	6.6	0.9	1.59	0.14	1056.6	Spinach	20	NA	NA	Spinach	seeding	2009-04-30	11.3571	35.3	135.25	35.3 135.2	NA	NA	NA
S_1160	0001508-2_	2009-06-01	2009	Jun	9	Effects_of_long-term_fertilization_on__soil_microbial_community_structure_and_spinach_yields_	35.18.00	135.15.00	aono,_ayabe,_KYOTO	non-rhizosphere	Brown_Lowland_soils	Fine_textured_Brown_Lowland_soils	6.7	0.6	1.71	0.13	1033.3	Spinach	20	NA	NA	Spinach	seeding	2009-04-30	13.1538	35.3	135.25	35.3 135.2	NA	NA	NA
S_1161	0001524-0*	2009-08-25	2009	Aug	9	Effects_of_long-term_fertilization_on__soil_microbial_community_structure_and_onion_yields_	35.18.00	135.15.00	aono,_ayabe,_KYOTO	non-rhizosphere	Brown_Lowland_soils	Fine_textured_Brown_Lowland_soils	7	0.06	1.25	0.14	557.5	Soybean	NA	NA	NA	Onion	transplanting	2009-06-25	8.92857	35.3	135.25	35.3 135.2	NA	NA	NA
S_1162	0001523-0*	2009-08-25	2009	Aug	9	Effects_of_long-term_fertilization_on__soil_microbial_community_structure_and_onion_yields_	35.18.00	135.15.00	aono,_ayabe,_KYOTO	non-rhizosphere	Brown_Lowland_soils	Fine_textured_Brown_Lowland_soils	7.1	0.11	2.69	0.28	1021.2	Soybean	NA	NA	NA	Onion	transplanting	2009-06-25	9.60714	35.3	135.25	35.3 135.2	NA	NA	NA
S_1163	0001522-0*	2009-08-25	2009	Aug	9	Effects_of_long-term_fertilization_on__soil_microbial_community_structure_and_onion_yields_	35.18.00	135.15.00	aono,_ayabe,_KYOTO	non-rhizosphere	Brown_Lowland_soils	Fine_textured_Brown_Lowland_soils	5.9	0.03	0.72	0.09	412.2	Onion	9	NA	NA	Onion	transplanting	2009-06-25	8	35.3	135.25	35.3 135.2	NA	NA	NA
S_1164	0001521-0*	2009-06-08	2009	Jun	9	Effects_of_long-term_fertilization_on__soil_microbial_community_structure_and_onion_yields_	35.18.00	135.15.00	aono,_ayabe,_KYOTO	non-rhizosphere	Brown_Lowland_soils	Fine_textured_Brown_Lowland_soils	5	0.06	0.65	0.09	325.3	Onion	18	NA	NA	Soybean	transplanting	2008-11-10	7.22222	35.3	135.25	35.3 135.2	NA	NA	NA
S_1165	0001520-0*	2009-06-08	2009	Jun	9	Effects_of_long-term_fertilization_on__soil_microbial_community_structure_and_spinach_yields_	35.18.00	135.15.00	aono,_ayabe,_KYOTO	non-rhizosphere	Brown_Lowland_soils	Fine_textured_Brown_Lowland_soils	6.6	0.03	0.93	0.11	749.3	Onion	NA	NA	NA	Soybean	transplanting	2008-11-10	8.45455	35.3	135.25	35.3 135.2	NA	NA	NA
S_1166	0001519-0*	2009-06-08	2009	Jun	9	Effects_of_long-term_fertilization_on__soil_microbial_community_structure_and_onion_yields_	35.18.00	135.15.00	aono,_ayabe,_KYOTO	non-rhizosphere	Brown_Lowland_soils	Fine_textured_Brown_Lowland_soils	6.7	0.04	1.2	0.14	1337.6	Onion	NA	NA	NA	Soybean	transplanting	2008-11-10	8.57143	35.3	135.25	35.3 135.2	NA	NA	NA
S_1167	0001518-0*	2009-06-08	2009	Jun	9	Effects_of_long-term_fertilization_on__soil_microbial_community_structure_and_onion_yields_	35.18.00	135.15.00	aono,_ayabe,_KYOTO	non-rhizosphere	Brown_Lowland_soils	Fine_textured_Brown_Lowland_soils	6.6	0.08	2.97	0.32	3170.7	Onion	NA	NA	NA	Soybean	transplanting	2008-11-10	9.28125	35.3	135.25	35.3 135.2	NA	NA	NA
S_1168	0001517-0*	2009-06-08	2009	Jun	9	Effects_of_long-term_fertilization_on__soil_microbial_community_structure_and_spinach_yields_	35.18.00	135.15.00	aono,_ayabe,_KYOTO	non-rhizosphere	Brown_Lowland_soils	Fine_textured_Brown_Lowland_soils	7	0.04	0.96	0.11	415.2	Onion	NA	NA	NA	Soybean	transplanting	2008-11-10	8.72727	35.3	135.25	35.3 135.2	NA	NA	NA
S_1169	001530-3_	2009-02-03	2009	Feb	9	Effect_of_long_term_aplication_of_organic_mattar_on_the_contents_of_soil_nutrients_in_Jahgaru	26.06.31	127.41.05	Itoman	non-rhizosphere	Terrestrial_Regosols	NA	8.2	1.7	1.228	0.138	721.9	Sweet_corn	20	16	25	Sweet_corn	seeding	2009-10-20	8.89855	26.1086	127.685	26.1 127.6	NA	NA	NA
S_1170	001530-2*	2009-02-03	2009	Feb	9	Effect_of_long_term_aplication_of_organic_mattar_on_the_contents_of_soil_nutrients_in_Jahgaru	26.06.31	127.41.05	Itoman	non-rhizosphere	Terrestrial_Regosols	NA	8.2	1.6	1.1	0.13	646.3	Sweet_corn	20	16	25	Sweet_corn	seeding	2009-10-20	8.46154	26.1086	127.685	26.1 127.6	NA	NA	NA
S_1171	001530-1_	2010-02-02	2010	Feb	10	Effect_of_long_term_aplication_of_organic_mattar_on_the_contents_of_soil_nutrients_in_Jahgaru	26.06.31	127.41.05	Itoman	non-rhizosphere	Brown_Lowland_soils	Fine_textured_Brown_Lowland_soils	5.6	0.02	0.73	0.09	346.2	Soybean	9	NA	NA	Sweet_corn	seeding	2009-10-20	8.11111	26.1086	127.685	26.1 127.6	NA	NA	NA
S_1172	0001529-0*	2009-08-25	2009	Aug	9	Effects_of_long-term_fertilization_on__soil_microbial_community_structure_and_onion_yields_	35.18.00	135.15.00	aono,_ayabe,_KYOTO	non-rhizosphere	Brown_Lowland_soils	Fine_textured_Brown_Lowland_soils	5.1	0.03	0.64	0.09	359.7	Soybean	18	NA	NA	Onion	transplanting	2009-06-25	7.11111	35.3	135.25	35.3 135.2	NA	NA	NA
S_1173	0001528-0*	2009-08-25	2009	Aug	9	Effects_of_long-term_fertilization_on__soil_microbial_community_structure_and_spinach_yields_	35.18.00	135.15.00	aono,_ayabe,_KYOTO	non-rhizosphere	Brown_Lowland_soils	Fine_textured_Brown_Lowland_soils	6.4	0.03	0.93	0.12	955.9	Soybean	NA	NA	NA	Onion	transplanting	2009-06-25	7.75	35.3	135.25	35.3 135.2	NA	NA	NA
S_1174	0001527-0*	2009-08-25	2009	Aug	9	Effects_of_long-term_fertilization_on__soil_microbial_community_structure_and_onion_yields_	35.18.00	135.15.00	aono,_ayabe,_KYOTO	non-rhizosphere	Brown_Lowland_soils	Fine_textured_Brown_Lowland_soils	6.5	0.05	1.26	0.16	1587.9	Soybean	NA	NA	NA	Onion	transplanting	2009-06-25	7.875	35.3	135.25	35.3 135.2	NA	NA	NA
S_1175	0001526-0*	2009-08-25	2009	Aug	9	Effects_of_long-term_fertilization_on__soil_microbial_community_structure_and_onion_yields_	35.18.00	135.15.00	aono,_ayabe,_KYOTO	non-rhizosphere	Brown_Lowland_soils	Fine_textured_Brown_Lowland_soils	6.4	0.09	2.94	0.33	3165	Soybean	NA	NA	NA	Onion	transplanting	2009-06-25	8.90909	35.3	135.25	35.3 135.2	NA	NA	NA
S_1176	0001525-0*	2009-08-25	2009	Aug	9	Effects_of_long-term_fertilization_on__soil_microbial_community_structure_and_spinach_yields_	35.18.00	135.15.00	aono,_ayabe,_KYOTO	non-rhizosphere	Brown_Lowland_soils	Fine_textured_Brown_Lowland_soils	6.8	0.04	0.94	0.11	419.3	Soybean	NA	NA	NA	Onion	transplanting	2009-06-25	8.54545	35.3	135.25	35.3 135.2	NA	NA	NA
S_1177	001539-2*	2011-03-01	2011	Mar	11	Effect_of_long_term_aplication_of_organic_mattar_on_the_contents_of_soil_nutrients_in_Jahgaru	26.06.31	127.41.05	Itoman	non-rhizosphere	Terrestrial_Regosols	NA	8.1	3	1.27	0.15	628.8	Sweet_corn	20	16	25	Sweet_corn	seeding	2010-10-25	8.46667	26.1086	127.685	26.1 127.6	NA	NA	NA
S_1178	001539-1_	2011-03-01	2011	Mar	11	Effect_of_long_term_aplication_of_organic_mattar_on_the_contents_of_soil_nutrients_in_Jahgaru	26.06.31	127.41.05	Itoman	non-rhizosphere	Terrestrial_Regosols	NA	8.2	1.5	1.307	0.143	922.7	Sweet_corn	20	16	25	Sweet_corn	seeding	2010-10-25	9.13986	26.1086	127.685	26.1 127.6	NA	NA	NA
S_1179	001536-3_	2009-02-03	2009	Feb	9	Effect_of_long_term_aplication_of_organic_mattar_on_the_contents_of_soil_nutrients_in_Jahgaru	26.06.31	127.41.05	Itoman	non-rhizosphere	Terrestrial_Regosols	NA	8.2	1.6	1.222	0.133	896.8	Sweet_corn	20	16	25	Sweet_corn	seeding	2009-10-20	9.18797	26.1086	127.685	26.1 127.6	NA	NA	NA
S_1180	001536-2*	2009-02-03	2009	Feb	9	Effect_of_long_term_aplication_of_organic_mattar_on_the_contents_of_soil_nutrients_in_Jahgaru	26.06.31	127.41.05	Itoman	non-rhizosphere	Terrestrial_Regosols	NA	8.3	1.4	1.35	0.144	993	Sweet_corn	20	16	25	Sweet_corn	seeding	2009-10-20	9.375	26.1086	127.685	26.1 127.6	NA	NA	NA
S_1181	001536-1_	2009-02-03	2009	Feb	9	Effect_of_long_term_aplication_of_organic_mattar_on_the_contents_of_soil_nutrients_in_Jahgaru	26.06.31	127.41.05	Itoman	non-rhizosphere	Terrestrial_Regosols	NA	8.3	1.4	0.878	0.107	684.2	Sweet_corn	28	16	25	Sweet_corn	seeding	2009-10-20	8.20561	26.1086	127.685	26.1 127.6	NA	NA	NA
S_1182	001533-3_	2009-02-03	2009	Feb	9	Effect_of_long_term_aplication_of_organic_mattar_on_the_contents_of_soil_nutrients_in_Jahgaru	26.06.31	127.41.05	Itoman	non-rhizosphere	Terrestrial_Regosols	NA	8.4	1.3	0.892	0.108	687.3	Sweet_corn	28	16	25	Sweet_corn	seeding	2009-10-20	8.25926	26.1086	127.685	26.1 127.6	NA	NA	NA
S_1183	001533-2*	2009-02-03	2009	Feb	9	Effect_of_long_term_aplication_of_organic_mattar_on_the_contents_of_soil_nutrients_in_Jahgaru	26.06.31	127.41.05	Itoman	non-rhizosphere	Terrestrial_Regosols	NA	8.2	1.4	0.79	0.096	668.2	Sweet_corn	28	16	25	Sweet_corn	seeding	2009-10-20	8.22917	26.1086	127.685	26.1 127.6	NA	NA	NA
S_1184	001533-1_	2009-02-03	2009	Feb	9	Effect_of_long_term_aplication_of_organic_mattar_on_the_contents_of_soil_nutrients_in_Jahgaru	26.06.31	127.41.05	Itoman	non-rhizosphere	Terrestrial_Regosols	NA	8.2	1.3	1.195	0.142	793.5	Sweet_corn	20	16	25	Sweet_corn	seeding	2009-10-20	8.41549	26.1086	127.685	26.1 127.6	NA	NA	NA
S_1185	001601-1*	2011-08-16	2011	Aug	11	Effect_of_treatment_of_biological_control_egent_for_Fusarium_wilt_in_tomato_field	34.29.58	135.47.06	NA	non-rhizosphere	Terrestrial_Regosols	NA	8.3	1.83	1.22	0.15	900.5	Sweet_corn	20	16	25	Eggplant	transplanting	2012-08-23	8.13333	34.4994	135.785	34.4 135.7	NA	NA	NA
S_1186	001545-3_	2011-03-01	2011	Mar	11	Effect_of_long_term_aplication_of_organic_mattar_on_the_contents_of_soil_nutrients_in_Jahgaru	26.06.31	127.41.05	Itoman	non-rhizosphere	Terrestrial_Regosols	NA	8.2	2.92	1.24	0.14	931.1	Sweet_corn	20	16	25	Sweet_corn	seeding	2010-10-25	8.85714	26.1086	127.685	26.1 127.6	NA	NA	NA
S_1187	001545-2*	2011-03-01	2011	Mar	11	Effect_of_long_term_aplication_of_organic_mattar_on_the_contents_of_soil_nutrients_in_Jahgaru	26.06.31	127.41.05	Itoman	non-rhizosphere	Terrestrial_Regosols	NA	8.4	1.95	1.45	0.16	1019.3	Sweet_corn	20	16	25	Sweet_corn	seeding	2010-10-25	9.0625	26.1086	127.685	26.1 127.6	NA	NA	NA
S_1188	001545-1_	2011-03-01	2011	Mar	11	Effect_of_long_term_aplication_of_organic_mattar_on_the_contents_of_soil_nutrients_in_Jahgaru	26.06.31	127.41.05	Itoman	non-rhizosphere	Terrestrial_Regosols	NA	8.1	3.72	0.84	0.12	742	Sweet_corn	28	16	25	Sweet_corn	seeding	2010-10-25	7	26.1086	127.685	26.1 127.6	NA	NA	NA
S_1189	001542-3_	2011-03-01	2011	Mar	11	Effect_of_long_term_aplication_of_organic_mattar_on_the_contents_of_soil_nutrients_in_Jahgaru	26.06.31	127.41.05	Itoman	non-rhizosphere	Terrestrial_Regosols	NA	8.2	3.02	0.85	0.11	773.9	Sweet_corn	28	16	25	Sweet_corn	seeding	2010-10-25	7.72727	26.1086	127.685	26.1 127.6	NA	NA	NA
S_1190	001542-2*	2011-03-01	2011	Mar	11	Effect_of_long_term_aplication_of_organic_mattar_on_the_contents_of_soil_nutrients_in_Jahgaru	26.06.31	127.41.05	Itoman	non-rhizosphere	Terrestrial_Regosols	NA	8	3.92	0.92	0.12	727	Sweet_corn	28	16	25	Sweet_corn	seeding	2010-10-25	7.66667	26.1086	127.685	26.1 127.6	NA	NA	NA
S_1191	001542-1	2011-03-01	2011	Mar	11	Effect_of_long_term_aplication_of_organic_mattar_on_the_contents_of_soil_nutrients_in_Jahgaru	26.06.31	127.41.05	Itoman	non-rhizosphere	Terrestrial_Regosols	NA	8.2	2.85	1.2	0.18	756.7	Sweet_corn	20	16	25	Sweet_corn	seeding	2010-10-25	6.66667	26.1086	127.685	26.1 127.6	NA	NA	NA
S_1192	001539-3_	2011-03-01	2011	Mar	11	Effect_of_long_term_aplication_of_organic_mattar_on_the_contents_of_soil_nutrients_in_Jahgaru	26.06.31	127.41.05	Itoman	non-rhizosphere	Terrestrial_Regosols	NA	8.3	2.01	1.18	0.14	689.5	Sweet_corn	20	16	25	Sweet_corn	seeding	2010-10-25	8.42857	26.1086	127.685	26.1 127.6	NA	NA	NA
S_1193	001609-1*	2011-08-16	2011	Aug	11	Effect_of_treatment_of_biological_control_egent_for_Fusarium_wilt_in_tomato_field	34.29.58	135.47.06	NA	non-rhizosphere	Grey_Lowland_soils	upland	6.9	0.72	1.46	0.15	135.9	Tomato	2	1.3	1.5	Eggplant	transplanting	2012-08-23	9.73333	34.4994	135.785	34.4 135.7	47.9	100	Level 5
S_1194	001603-2_	2011-08-16	2011	Aug	11	Effect_of_treatment_of_biological_control_egent_for_Fusarium_wilt_in_tomato_field	34.29.58	135.47.06	NA	non-rhizosphere	Grey_Lowland_soils	upland	6.82	1.29	1.74	0.18	154.1	Tomato	2	1.3	1.5	Eggplant	transplanting	2012-08-23	9.66667	34.4994	135.785	34.4 135.7	31.3	83.31	Level 5
S_1195	001604-2_	2011-08-16	2011	Aug	11	Effect_of_treatment_of_biological_control_egent_for_Fusarium_wilt_in_tomato_field	34.29.58	135.47.06	NA	non-rhizosphere	Grey_Lowland_soils	upland	6.58	0.89	1.7	0.16	156.1	Tomato	2	1.3	1.5	Eggplant	transplanting	2012-08-23	10.625	34.4994	135.785	34.4 135.7	33.3	91.7	Level 5
S_1196	001601-2_	2011-08-16	2011	Aug	11	Effect_of_treatment_of_biological_control_egent_for_Fusarium_wilt_in_tomato_field	34.29.58	135.47.06	NA	non-rhizosphere	Grey_Lowland_soils	upland	6.81	0.87	2.07	0.17	155	Tomato	2	1.3	1.5	Eggplant	transplanting	2012-08-23	12.1765	34.4994	135.785	34.4 135.7	22.9	75	Level 4
S_1197	001602-2_	2011-08-16	2011	Aug	11	Effect_of_treatment_of_biological_control_egent_for_Fusarium_wilt_in_tomato_field	34.29.58	135.47.06	NA	non-rhizosphere	Grey_Lowland_soils	upland	6.98	0.56	2.32	0.17	154	Tomato	2	1.3	1.5	Eggplant	transplanting	2012-08-23	13.6471	34.4994	135.785	34.4 135.7	37.5	100	Level 5
S_1198	001604-1*	2011-08-16	2011	Aug	11	Effect_of_treatment_of_biological_control_egent_for_Fusarium_wilt_in_tomato_field	34.29.58	135.47.06	NA	non-rhizosphere	Grey_Lowland_soils	upland	6.78	0.62	1.84	0.16	147.9	Tomato	2	1.3	1.5	Eggplant	transplanting	2012-08-23	11.5	34.4994	135.785	34.4 135.7	25	91.7	Level 5
S_1199	001603-1*	2011-08-16	2011	Aug	11	Effect_of_treatment_of_biological_control_egent_for_Fusarium_wilt_in_tomato_field	34.29.58	135.47.06	NA	non-rhizosphere	Grey_Lowland_soils	upland	7.02	0.73	2.17	0.17	159.4	Tomato	2	1.3	1.5	Eggplant	transplanting	2012-08-23	12.7647	34.4994	135.785	34.4 135.7	41.7	100	Level 5
S_1200	001602-1*	2011-08-16	2011	Aug	11	Effect_of_treatment_of_biological_control_egent_for_Fusarium_wilt_in_tomato_field	34.29.58	135.47.06	NA	non-rhizosphere	Grey_Lowland_soils	upland	6.9	0.74	1.86	0.16	143.8	Tomato	2	1.3	1.5	Eggplant	transplanting	2012-08-23	11.625	34.4994	135.785	34.4 135.7	39.6	91.7	Level 5
S_1201	001617-1*	2011-08-16	2011	Aug	11	Effect_of_treatment_of_biological_control_egent_for_Fusarium_wilt_in_tomato_field	34.29.58	135.47.06	NA	non-rhizosphere	Grey_Lowland_soils	upland	7.25	0.55	1.66	0.14	145.4	Tomato	2	1.3	1.5	Eggplant	transplanting	2012-08-23	11.8571	34.4994	135.785	34.4 135.7	54.2	100	Level 5
S_1202	001611-2_	2011-08-16	2011	Aug	11	Effect_of_treatment_of_biological_control_egent_for_Fusarium_wilt_in_tomato_field	34.29.58	135.47.06	NA	non-rhizosphere	Grey_Lowland_soils	upland	7.12	0.63	1.91	0.15	161	Tomato	2	1.3	1.5	Eggplant	transplanting	2012-08-23	12.7333	34.4994	135.785	34.4 135.7	54.2	100	Level 5
S_1203	001612-2_	2011-08-16	2011	Aug	11	Effect_of_treatment_of_biological_control_egent_for_Fusarium_wilt_in_tomato_field	34.29.58	135.47.06	NA	non-rhizosphere	Grey_Lowland_soils	upland	6.5	1.08	1.65	0.15	156.7	Tomato	2	1.3	1.5	Eggplant	transplanting	2012-08-23	11	34.4994	135.785	34.4 135.7	47.9	100	Level 5
S_1204	001609-2_	2011-08-16	2011	Aug	11	Effect_of_treatment_of_biological_control_egent_for_Fusarium_wilt_in_tomato_field	34.29.58	135.47.06	NA	non-rhizosphere	Grey_Lowland_soils	upland	6.29	0.75	1.46	0.13	149.2	Tomato	2	1.3	1.5	Eggplant	transplanting	2012-08-23	11.2308	34.4994	135.785	34.4 135.7	37.5	91.7	Level 5
S_1205	001610-2_	2011-08-16	2011	Aug	11	Effect_of_treatment_of_biological_control_egent_for_Fusarium_wilt_in_tomato_field	34.29.58	135.47.06	NA	non-rhizosphere	Grey_Lowland_soils	upland	6.52	0.58	1.62	0.15	152.3	Tomato	2	1.3	1.5	Eggplant	transplanting	2012-08-23	10.8	34.4994	135.785	34.4 135.7	43.8	91.7	Level 5
S_1206	001612-1*	2011-08-16	2011	Aug	11	Effect_of_treatment_of_biological_control_egent_for_Fusarium_wilt_in_tomato_field	34.29.58	135.47.06	NA	non-rhizosphere	Grey_Lowland_soils	upland	6.9	0.61	1.8	0.15	155.9	Tomato	2	1.3	1.5	Eggplant	transplanting	2012-08-23	12	34.4994	135.785	34.4 135.7	56.3	100	Level 5
S_1207	001611-1*	2011-08-16	2011	Aug	11	Effect_of_treatment_of_biological_control_egent_for_Fusarium_wilt_in_tomato_field	34.29.58	135.47.06	NA	non-rhizosphere	Grey_Lowland_soils	upland	6.99	0.76	2.55	0.2	175.1	Tomato	2	1.3	1.5	Eggplant	transplanting	2012-08-23	12.75	34.4994	135.785	34.4 135.7	47.9	83.3	Level 5
S_1208	001610-1*	2011-08-16	2011	Aug	11	Effect_of_treatment_of_biological_control_egent_for_Fusarium_wilt_in_tomato_field	34.29.58	135.47.06	NA	non-rhizosphere	Grey_Lowland_soils	upland	7.23	0.66	2.53	0.19	168.7	Tomato	2	1.3	1.5	Eggplant	transplanting	2012-08-23	13.3158	34.4994	135.785	34.4 135.7	58.3	100	Level 5
S_1209	001625-1*	2011-10-05	2011	Oct	11	Effect_of_treatment_of_biological_control_egent_for_Fusarium_wilt_in_tomato_field	34.29.58	135.47.06	NA	non-rhizosphere	Grey_Lowland_soils	upland	6.67	1.22	1.86	0.17	143	Tomato	2	1.3	1.5	Eggplant	transplanting	2012-08-23	10.9412	34.4994	135.785	34.4 135.7	62.5	100	Level 5
S_1210	001619-2_	2011-08-16	2011	Aug	11	Effect_of_treatment_of_biological_control_egent_for_Fusarium_wilt_in_tomato_field	34.29.58	135.47.06	NA	non-rhizosphere	Grey_Lowland_soils	upland	6.59	1.02	1.78	0.16	148.6	Tomato	2	1.3	1.5	Eggplant	transplanting	2012-08-23	11.125	34.4994	135.785	34.4 135.7	52.1	100	Level 5
S_1211	001620-2_	2011-08-16	2011	Aug	11	Effect_of_treatment_of_biological_control_egent_for_Fusarium_wilt_in_tomato_field	34.29.58	135.47.06	NA	non-rhizosphere	Grey_Lowland_soils	upland	6.13	1.21	1.41	0.16	135.4	Tomato	2	1.3	1.5	Eggplant	transplanting	2012-08-23	8.8125	34.4994	135.785	34.4 135.7	37.5	100	Level 5
S_1212	001617-2_	2011-08-16	2011	Aug	11	Effect_of_treatment_of_biological_control_egent_for_Fusarium_wilt_in_tomato_field	34.29.58	135.47.06	NA	non-rhizosphere	Grey_Lowland_soils	upland	6.13	1.29	1.69	0.17	156.9	Tomato	2	1.3	1.5	Eggplant	transplanting	2012-08-23	9.94118	34.4994	135.785	34.4 135.7	45.8	100	Level 5
S_1213	001618-2_	2011-08-16	2011	Aug	11	Effect_of_treatment_of_biological_control_egent_for_Fusarium_wilt_in_tomato_field	34.29.58	135.47.06	NA	non-rhizosphere	Grey_Lowland_soils	upland	6.22	1.16	1.62	0.17	147.2	Tomato	2	1.3	1.5	Eggplant	transplanting	2012-08-23	9.52941	34.4994	135.785	34.4 135.7	50	100	Level 5
S_1214	001620-1*	2011-08-16	2011	Aug	11	Effect_of_treatment_of_biological_control_egent_for_Fusarium_wilt_in_tomato_field	34.29.58	135.47.06	NA	non-rhizosphere	Grey_Lowland_soils	upland	6.34	0.8	1.74	0.15	141	Tomato	2	1.3	1.5	Eggplant	transplanting	2012-08-23	11.6	34.4994	135.785	34.4 135.7	41.7	91.7	Level 5
S_1215	001619-1*	2011-08-16	2011	Aug	11	Effect_of_treatment_of_biological_control_egent_for_Fusarium_wilt_in_tomato_field	34.29.58	135.47.06	NA	non-rhizosphere	Grey_Lowland_soils	upland	6.26	1.23	1.57	0.16	146.5	Tomato	2	1.3	1.5	Eggplant	transplanting	2012-08-23	9.8125	34.4994	135.785	34.4 135.7	56.3	100	Level 5
S_1216	001618-1*	2011-08-16	2011	Aug	11	Effect_of_treatment_of_biological_control_egent_for_Fusarium_wilt_in_tomato_field	34.29.58	135.47.06	NA	non-rhizosphere	Grey_Lowland_soils	upland	6.61	1	1.87	0.16	159.3	Tomato	2	1.3	1.5	Eggplant	transplanting	2012-08-23	11.6875	34.4994	135.785	34.4 135.7	62.5	100	Level 5
S_1217	001633-1*	2011-10-05	2011	Oct	11	Effect_of_treatment_of_biological_control_egent_for_Fusarium_wilt_in_tomato_field	34.29.58	135.47.06	NA	non-rhizosphere	Grey_Lowland_soils	upland	6.86	0.71	1.61	0.15	117	Tomato	2	1.3	1.5	Eggplant	transplanting	2012-08-23	10.7333	34.4994	135.785	34.4 135.7	47.9	100	Level 5
S_1218	001627-2_	2011-10-05	2011	Oct	11	Effect_of_treatment_of_biological_control_egent_for_Fusarium_wilt_in_tomato_field	34.29.58	135.47.06	NA	non-rhizosphere	Grey_Lowland_soils	upland	6.83	1.05	1.61	0.18	135.6	Tomato	2	1.3	1.5	Eggplant	transplanting	2012-08-23	8.94444	34.4994	135.785	34.4 135.7	31.3	83.3	Level 5
S_1219	001628-2_	2011-10-05	2011	Oct	11	Effect_of_treatment_of_biological_control_egent_for_Fusarium_wilt_in_tomato_field	34.29.58	135.47.06	NA	non-rhizosphere	Grey_Lowland_soils	upland	6.79	0.73	1.93	0.17	120.7	Tomato	2	1.3	1.5	Eggplant	transplanting	2012-08-23	11.3529	34.4994	135.785	34.4 135.7	33.3	91.7	Level 5
S_1220	001625-2_	2011-10-05	2011	Oct	11	Effect_of_treatment_of_biological_control_egent_for_Fusarium_wilt_in_tomato_field	34.29.58	135.47.06	NA	non-rhizosphere	Grey_Lowland_soils	upland	6.81	0.74	1.58	0.16	111.8	Tomato	2	1.3	1.5	Eggplant	transplanting	2012-08-23	9.875	34.4994	135.785	34.4 135.7	22.9	75	Level 4
S_1221	001626-2_	2011-10-05	2011	Oct	11	Effect_of_treatment_of_biological_control_egent_for_Fusarium_wilt_in_tomato_field	34.29.58	135.47.06	NA	non-rhizosphere	Grey_Lowland_soils	upland	6.96	0.45	1.69	0.16	118.2	Tomato	2	1.3	1.5	Eggplant	transplanting	2012-08-23	10.5625	34.4994	135.785	34.4 135.7	37.5	100	Level 5
S_1222	001628-1*	2011-10-05	2011	Oct	11	Effect_of_treatment_of_biological_control_egent_for_Fusarium_wilt_in_tomato_field	34.29.58	135.47.06	NA	non-rhizosphere	Grey_Lowland_soils	upland	6.91	0.64	1.88	0.17	110	Tomato	2	1.3	1.5	Eggplant	transplanting	2012-08-23	11.0588	34.4994	135.785	34.4 135.7	25	91.7	Level 5
S_1223	001627-1*	2011-10-05	2011	Oct	11	Effect_of_treatment_of_biological_control_egent_for_Fusarium_wilt_in_tomato_field	34.29.58	135.47.06	NA	non-rhizosphere	Grey_Lowland_soils	upland	7.22	0.6	2.21	0.18	121.1	Tomato	2	1.3	1.5	Eggplant	transplanting	2012-08-23	12.2778	34.4994	135.785	34.4 135.7	41.7	100	Level 5
S_1224	001626-1*	2011-10-05	2011	Oct	11	Effect_of_treatment_of_biological_control_egent_for_Fusarium_wilt_in_tomato_field	34.29.58	135.47.06	NA	non-rhizosphere	Grey_Lowland_soils	upland	6.79	0.69	1.65	0.16	152.9	Tomato	2	1.3	1.5	Eggplant	transplanting	2012-08-23	10.3125	34.4994	135.785	34.4 135.7	39.6	91.7	Level 5
S_1225	001641-1*	2011-10-05	2011	Oct	11	Effect_of_treatment_of_biological_control_egent_for_Fusarium_wilt_in_tomato_field	34.29.58	135.47.06	NA	non-rhizosphere	Grey_Lowland_soils	upland	6.83	0.74	1.42	0.15	116.5	Tomato	2	1.3	1.5	Eggplant	transplanting	2012-08-23	9.46667	34.4994	135.785	34.4 135.7	54.2	100	Level 5
S_1226	001635-2_	2011-10-05	2011	Oct	11	Effect_of_treatment_of_biological_control_egent_for_Fusarium_wilt_in_tomato_field	34.29.58	135.47.06	NA	non-rhizosphere	Grey_Lowland_soils	upland	6.93	0.75	1.41	0.14	118.6	Tomato	2	1.3	1.5	Eggplant	transplanting	2012-08-23	10.0714	34.4994	135.785	34.4 135.7	54.2	100	Level 5
S_1227	001636-2_	2011-10-05	2011	Oct	11	Effect_of_treatment_of_biological_control_egent_for_Fusarium_wilt_in_tomato_field	34.29.58	135.47.06	NA	non-rhizosphere	Grey_Lowland_soils	upland	6.51	1.02	1.43	0.15	120.7	Tomato	2	1.3	1.5	Eggplant	transplanting	2012-08-23	9.53333	34.4994	135.785	34.4 135.7	47.9	100	Level 5
S_1228	001633-2_	2011-10-05	2011	Oct	11	Effect_of_treatment_of_biological_control_egent_for_Fusarium_wilt_in_tomato_field	34.29.58	135.47.06	NA	non-rhizosphere	Grey_Lowland_soils	upland	6.41	0.79	1.49	0.16	123.6	Tomato	2	1.3	1.5	Eggplant	transplanting	2012-08-23	9.3125	34.4994	135.785	34.4 135.7	37.5	91.7	Level 5
S_1229	001634-2_	2011-10-05	2011	Oct	11	Effect_of_treatment_of_biological_control_egent_for_Fusarium_wilt_in_tomato_field	34.29.58	135.47.06	NA	non-rhizosphere	Grey_Lowland_soils	upland	6.62	0.5	1.34	0.14	114.9	Tomato	2	1.3	1.5	Eggplant	transplanting	2012-08-23	9.57143	34.4994	135.785	34.4 135.7	43.8	91.7	Level 5
S_1230	001636-1*	2011-10-05	2011	Oct	11	Effect_of_treatment_of_biological_control_egent_for_Fusarium_wilt_in_tomato_field	34.29.58	135.47.06	NA	non-rhizosphere	Grey_Lowland_soils	upland	6.94	0.51	1.69	0.16	134.5	Tomato	2	1.3	1.5	Eggplant	transplanting	2012-08-23	10.5625	34.4994	135.785	34.4 135.7	56.3	100	Level 5
S_1231	001635-1*	2011-10-05	2011	Oct	11	Effect_of_treatment_of_biological_control_egent_for_Fusarium_wilt_in_tomato_field	34.29.58	135.47.06	NA	non-rhizosphere	Grey_Lowland_soils	upland	6.95	0.51	2.19	0.18	118.4	Tomato	2	1.3	1.5	Eggplant	transplanting	2012-08-23	12.1667	34.4994	135.785	34.4 135.7	47.9	83.3	Level 5
S_1232	001634-1*	2011-10-05	2011	Oct	11	Effect_of_treatment_of_biological_control_egent_for_Fusarium_wilt_in_tomato_field	34.29.58	135.47.06	NA	non-rhizosphere	Grey_Lowland_soils	upland	7.05	0.41	2.87	0.2	118.3	Tomato	2	1.3	1.5	Eggplant	transplanting	2012-08-23	14.35	34.4994	135.785	34.4 135.7	58.3	100	Level 5
S_1233	001649-1*	2011-11-07	2011	Nov	11	Effect_of_treatment_of_biological_control_egent_for_Fusarium_wilt_in_tomato_field	34.29.58	135.47.06	NA	non-rhizosphere	Grey_Lowland_soils	upland	6.4	1.28	1.64	0.18	107.1	Tomato	2	1.3	1.5	Eggplant	transplanting	2012-08-23	9.11111	34.4994	135.785	34.4 135.7	62.5	100	Level 5
S_1234	001643-2_	2011-10-05	2011	Oct	11	Effect_of_treatment_of_biological_control_egent_for_Fusarium_wilt_in_tomato_field	34.29.58	135.47.06	NA	non-rhizosphere	Grey_Lowland_soils	upland	6.64	0.84	1.8	0.17	112.4	Tomato	2	1.3	1.5	Eggplant	transplanting	2012-08-23	10.5882	34.4994	135.785	34.4 135.7	52.1	100	Level 5
S_1235	001644-2_	2011-10-05	2011	Oct	11	Effect_of_treatment_of_biological_control_egent_for_Fusarium_wilt_in_tomato_field	34.29.58	135.47.06	NA	non-rhizosphere	Grey_Lowland_soils	upland	6.02	1.32	1.42	0.19	111.4	Tomato	2	1.3	1.5	Eggplant	transplanting	2012-08-23	7.47368	34.4994	135.785	34.4 135.7	37.5	100	Level 5
S_1236	001641-2_	2011-10-05	2011	Oct	11	Effect_of_treatment_of_biological_control_egent_for_Fusarium_wilt_in_tomato_field	34.29.58	135.47.06	NA	non-rhizosphere	Grey_Lowland_soils	upland	6.11	1.25	1.39	0.19	67.5	Tomato	2	1.3	1.5	Eggplant	transplanting	2012-08-23	7.31579	34.4994	135.785	34.4 135.7	45.8	100	Level 5
S_1237	001642-2_	2011-10-05	2011	Oct	11	Effect_of_treatment_of_biological_control_egent_for_Fusarium_wilt_in_tomato_field	34.29.58	135.47.06	NA	non-rhizosphere	Grey_Lowland_soils	upland	6.21	1.46	1.51	0.18	99.6	Tomato	2	1.3	1.5	Eggplant	transplanting	2012-08-23	8.38889	34.4994	135.785	34.4 135.7	50	100	Level 5
S_1238	001644-1*	2011-10-05	2011	Oct	11	Effect_of_treatment_of_biological_control_egent_for_Fusarium_wilt_in_tomato_field	34.29.58	135.47.06	NA	non-rhizosphere	Grey_Lowland_soils	upland	6.41	0.82	1.42	0.15	114.9	Tomato	2	1.3	1.5	Eggplant	transplanting	2012-08-23	9.46667	34.4994	135.785	34.4 135.7	41.7	91.7	Level 5
S_1239	001643-1*	2011-10-05	2011	Oct	11	Effect_of_treatment_of_biological_control_egent_for_Fusarium_wilt_in_tomato_field	34.29.58	135.47.06	NA	non-rhizosphere	Grey_Lowland_soils	upland	6.27	0.83	1.32	0.15	95.6	Tomato	2	1.3	1.5	Eggplant	transplanting	2012-08-23	8.8	34.4994	135.785	34.4 135.7	56.3	100	Level 5
S_1240	001642-1*	2011-10-05	2011	Oct	11	Effect_of_treatment_of_biological_control_egent_for_Fusarium_wilt_in_tomato_field	34.29.58	135.47.06	NA	non-rhizosphere	Grey_Lowland_soils	upland	6.65	0.83	1.96	0.17	131.9	Tomato	2	1.3	1.5	Eggplant	transplanting	2012-08-23	11.5294	34.4994	135.785	34.4 135.7	62.5	100	Level 5
S_1241	001657-1*	2011-11-07	2011	Nov	11	Effect_of_treatment_of_biological_control_egent_for_Fusarium_wilt_in_tomato_field	34.29.58	135.47.06	NA	non-rhizosphere	Grey_Lowland_soils	upland	6.78	1.75	1.46	0.15	98.2	Tomato	2	1.3	1.5	Eggplant	transplanting	2012-08-23	9.73333	34.4994	135.785	34.4 135.7	47.9	100	Level 5
S_1242	001651-2_	2011-11-07	2011	Nov	11	Effect_of_treatment_of_biological_control_egent_for_Fusarium_wilt_in_tomato_field	34.29.58	135.47.06	NA	non-rhizosphere	Grey_Lowland_soils	upland	6.83	1.68	1.74	0.18	99.8	Tomato	2	1.3	1.5	Eggplant	transplanting	2012-08-23	9.66667	34.4994	135.785	34.4 135.7	31.3	83.3	Level 5
S_1243	001652-2_	2011-11-07	2011	Nov	11	Effect_of_treatment_of_biological_control_egent_for_Fusarium_wilt_in_tomato_field	34.29.58	135.47.06	NA	non-rhizosphere	Grey_Lowland_soils	upland	6.92	1.1	1.7	0.16	95.6	Tomato	2	1.3	1.5	Eggplant	transplanting	2012-08-23	10.625	34.4994	135.785	34.4 135.7	33.3	91.7	Level 5
S_1244	001649-2_	2011-11-07	2011	Nov	11	Effect_of_treatment_of_biological_control_egent_for_Fusarium_wilt_in_tomato_field	34.29.58	135.47.06	NA	non-rhizosphere	Grey_Lowland_soils	upland	7.08	0.87	2.07	0.17	108.4	Tomato	2	1.3	1.5	Eggplant	transplanting	2012-08-23	12.1765	34.4994	135.785	34.4 135.7	22.9	75	Level 4
S_1245	001650-2_	2011-11-07	2011	Nov	11	Effect_of_treatment_of_biological_control_egent_for_Fusarium_wilt_in_tomato_field	34.29.58	135.47.06	NA	non-rhizosphere	Grey_Lowland_soils	upland	7.11	0.57	2.32	0.17	129.8	Tomato	2	1.3	1.5	Eggplant	transplanting	2012-08-23	13.6471	34.4994	135.785	34.4 135.7	37.5	100	Level 5
S_1246	001652-1*	2011-11-07	2011	Nov	11	Effect_of_treatment_of_biological_control_egent_for_Fusarium_wilt_in_tomato_field	34.29.58	135.47.06	NA	non-rhizosphere	Grey_Lowland_soils	upland	7.1	0.5	1.84	0.16	85.8	Tomato	2	1.3	1.5	Eggplant	transplanting	2012-08-23	11.5	34.4994	135.785	34.4 135.7	25	91.7	Level 5
S_1247	001651-1*	2011-11-07	2011	Nov	11	Effect_of_treatment_of_biological_control_egent_for_Fusarium_wilt_in_tomato_field	34.29.58	135.47.06	NA	non-rhizosphere	Grey_Lowland_soils	upland	6.96	0.89	2.17	0.17	111.3	Tomato	2	1.3	1.5	Eggplant	transplanting	2012-08-23	12.7647	34.4994	135.785	34.4 135.7	41.7	100	Level 5
S_1248	001650-1*	2011-11-07	2011	Nov	11	Effect_of_treatment_of_biological_control_egent_for_Fusarium_wilt_in_tomato_field	34.29.58	135.47.06	NA	non-rhizosphere	Grey_Lowland_soils	upland	6.88	0.92	1.86	0.16	109.1	Tomato	2	1.3	1.5	Eggplant	transplanting	2012-08-23	11.625	34.4994	135.785	34.4 135.7	39.6	91.7	Level 5
S_1249	001665-1*	2011-11-07	2011	Nov	11	Effect_of_treatment_of_biological_control_egent_for_Fusarium_wilt_in_tomato_field	34.29.58	135.47.06	NA	non-rhizosphere	Grey_Lowland_soils	upland	6.9	1.11	1.66	0.14	102	Tomato	2	1.3	1.5	Eggplant	transplanting	2012-08-23	11.8571	34.4994	135.785	34.4 135.7	54.2	100	Level 5
S_1250	001659-2_	2011-11-07	2011	Nov	11	Effect_of_treatment_of_biological_control_egent_for_Fusarium_wilt_in_tomato_field	34.29.58	135.47.06	NA	non-rhizosphere	Grey_Lowland_soils	upland	6.78	1.11	1.91	0.15	91.7	Tomato	2	1.3	1.5	Eggplant	transplanting	2012-08-23	12.7333	34.4994	135.785	34.4 135.7	54.2	100	Level 5
S_1251	001660-2_	2011-11-07	2011	Nov	11	Effect_of_treatment_of_biological_control_egent_for_Fusarium_wilt_in_tomato_field	34.29.58	135.47.06	NA	non-rhizosphere	Grey_Lowland_soils	upland	6.75	1.11	1.65	0.15	117.6	Tomato	2	1.3	1.5	Eggplant	transplanting	2012-08-23	11	34.4994	135.785	34.4 135.7	47.9	100	Level 5
S_1252	001657-2_	2011-11-07	2011	Nov	11	Effect_of_treatment_of_biological_control_egent_for_Fusarium_wilt_in_tomato_field	34.29.58	135.47.06	NA	non-rhizosphere	Grey_Lowland_soils	upland	6.77	0.76	1.46	0.13	116	Tomato	2	1.3	1.5	Eggplant	transplanting	2012-08-23	11.2308	34.4994	135.785	34.4 135.7	37.5	91.7	Level 5
S_1253	001658-2_	2011-11-07	2011	Nov	11	Effect_of_treatment_of_biological_control_egent_for_Fusarium_wilt_in_tomato_field	34.29.58	135.47.06	NA	non-rhizosphere	Grey_Lowland_soils	upland	6.96	0.54	1.62	0.15	96.5	Tomato	2	1.3	1.5	Eggplant	transplanting	2012-08-23	10.8	34.4994	135.785	34.4 135.7	43.8	91.7	Level 5
S_1254	001660-1*	2011-11-07	2011	Nov	11	Effect_of_treatment_of_biological_control_egent_for_Fusarium_wilt_in_tomato_field	34.29.58	135.47.06	NA	non-rhizosphere	Grey_Lowland_soils	upland	6.96	0.8	1.8	0.15	114.4	Tomato	2	1.3	1.5	Eggplant	transplanting	2012-08-23	12	34.4994	135.785	34.4 135.7	56.3	100	Level 5
S_1255	001659-1*	2011-11-07	2011	Nov	11	Effect_of_treatment_of_biological_control_egent_for_Fusarium_wilt_in_tomato_field	34.29.58	135.47.06	NA	non-rhizosphere	Grey_Lowland_soils	upland	7.1	0.72	2.55	0.2	125.1	Tomato	2	1.3	1.5	Eggplant	transplanting	2012-08-23	12.75	34.4994	135.785	34.4 135.7	47.9	83.3	Level 5
S_1256	001658-1*	2011-11-07	2011	Nov	11	Effect_of_treatment_of_biological_control_egent_for_Fusarium_wilt_in_tomato_field	34.29.58	135.47.06	NA	non-rhizosphere	Grey_Lowland_soils	upland	6.97	0.8	2.53	0.19	119.8	Tomato	2	1.3	1.5	Eggplant	transplanting	2012-08-23	13.3158	34.4994	135.785	34.4 135.7	58.3	100	Level 5
S_1257	001649-1r	2011-11-07	2011	Nov	11	Effect_of_treatment_of_biological_control_egent_for_Fusarium_wilt_in_tomato_field	34.29.58	135.47.06	NA	rhizosphere	Grey_Lowland_soils	upland	6.49	1.88	1.86	0.17	114.4	Tomato	2	1.3	1.5	Eggplant	transplanting	2012-08-23	10.9412	34.4994	135.785	34.4 135.7	62.5	100	Level 5
S_1258	001667-2_	2011-11-07	2011	Nov	11	Effect_of_treatment_of_biological_control_egent_for_Fusarium_wilt_in_tomato_field	34.29.58	135.47.06	NA	non-rhizosphere	Grey_Lowland_soils	upland	6.64	1.03	1.78	0.16	110.2	Tomato	2	1.3	1.5	Eggplant	transplanting	2012-08-23	11.125	34.4994	135.785	34.4 135.7	52.1	100	Level 5
S_1259	001668-2_	2011-11-07	2011	Nov	11	Effect_of_treatment_of_biological_control_egent_for_Fusarium_wilt_in_tomato_field	34.29.58	135.47.06	NA	non-rhizosphere	Grey_Lowland_soils	upland	6.38	1.33	1.41	0.16	103.7	Tomato	2	1.3	1.5	Eggplant	transplanting	2012-08-23	8.8125	34.4994	135.785	34.4 135.7	37.5	100	Level 5
S_1260	001665-2_	2011-11-07	2011	Nov	11	Effect_of_treatment_of_biological_control_egent_for_Fusarium_wilt_in_tomato_field	34.29.58	135.47.06	NA	non-rhizosphere	Grey_Lowland_soils	upland	6.28	1.46	1.69	0.17	101.7	Tomato	2	1.3	1.5	Eggplant	transplanting	2012-08-23	9.94118	34.4994	135.785	34.4 135.7	45.8	100	Level 5
S_1261	001666-2_	2011-11-07	2011	Nov	11	Effect_of_treatment_of_biological_control_egent_for_Fusarium_wilt_in_tomato_field	34.29.58	135.47.06	NA	non-rhizosphere	Grey_Lowland_soils	upland	6.49	1.17	1.62	0.17	95.4	Tomato	2	1.3	1.5	Eggplant	transplanting	2012-08-23	9.52941	34.4994	135.785	34.4 135.7	50	100	Level 5
S_1262	001668-1*	2011-11-07	2011	Nov	11	Effect_of_treatment_of_biological_control_egent_for_Fusarium_wilt_in_tomato_field	34.29.58	135.47.06	NA	non-rhizosphere	Grey_Lowland_soils	upland	6.56	0.82	1.74	0.15	103.1	Tomato	2	1.3	1.5	Eggplant	transplanting	2012-08-23	11.6	34.4994	135.785	34.4 135.7	41.7	91.7	Level 5
S_1263	001667-1*	2011-11-07	2011	Nov	11	Effect_of_treatment_of_biological_control_egent_for_Fusarium_wilt_in_tomato_field	34.29.58	135.47.06	NA	non-rhizosphere	Grey_Lowland_soils	upland	6.64	1.12	1.57	0.16	102.9	Tomato	2	1.3	1.5	Eggplant	transplanting	2012-08-23	9.8125	34.4994	135.785	34.4 135.7	56.3	100	Level 5
S_1264	001666-1*	2011-11-07	2011	Nov	11	Effect_of_treatment_of_biological_control_egent_for_Fusarium_wilt_in_tomato_field	34.29.58	135.47.06	NA	non-rhizosphere	Grey_Lowland_soils	upland	6.9	1.19	1.87	0.16	119.5	Tomato	2	1.3	1.5	Eggplant	transplanting	2012-08-23	11.6875	34.4994	135.785	34.4 135.7	62.5	100	Level 5
S_1265	001657-1r	2011-11-07	2011	Nov	11	Effect_of_treatment_of_biological_control_egent_for_Fusarium_wilt_in_tomato_field	34.29.58	135.47.06	NA	rhizosphere	Grey_Lowland_soils	upland	6.78	1.75	1.46	0.15	98.2	Tomato	2	1.3	1.5	Eggplant	transplanting	2012-08-23	9.73333	34.4994	135.785	34.4 135.7	47.9	100	Level 5
S_1266	001652-2r	2011-11-07	2011	Nov	11	Effect_of_treatment_of_biological_control_egent_for_Fusarium_wilt_in_tomato_field	34.29.58	135.47.06	NA	rhizosphere	Grey_Lowland_soils	upland	6.83	1.68	1.74	0.18	99.8	Tomato	2	1.3	1.5	Eggplant	transplanting	2012-08-23	9.66667	34.4994	135.785	34.4 135.7	31.3	83.3	Level 5
S_1267	001652-1r	2011-11-07	2011	Nov	11	Effect_of_treatment_of_biological_control_egent_for_Fusarium_wilt_in_tomato_field	34.29.58	135.47.06	NA	rhizosphere	Grey_Lowland_soils	upland	6.92	1.1	1.7	0.16	95.6	Tomato	2	1.3	1.5	Eggplant	transplanting	2012-08-23	10.625	34.4994	135.785	34.4 135.7	33.3	91.7	Level 5
S_1268	001651-2r	2011-11-07	2011	Nov	11	Effect_of_treatment_of_biological_control_egent_for_Fusarium_wilt_in_tomato_field	34.29.58	135.47.06	NA	rhizosphere	Grey_Lowland_soils	upland	7.08	0.87	2.07	0.17	108.4	Tomato	2	1.3	1.5	Eggplant	transplanting	2012-08-23	12.1765	34.4994	135.785	34.4 135.7	22.9	75	Level 4
S_1269	001651-1r	2011-11-07	2011	Nov	11	Effect_of_treatment_of_biological_control_egent_for_Fusarium_wilt_in_tomato_field	34.29.58	135.47.06	NA	rhizosphere	Grey_Lowland_soils	upland	7.11	0.57	2.32	0.17	129.8	Tomato	2	1.3	1.5	Eggplant	transplanting	2012-08-23	13.6471	34.4994	135.785	34.4 135.7	37.5	100	Level 5
S_1270	001650-2r	2011-11-07	2011	Nov	11	Effect_of_treatment_of_biological_control_egent_for_Fusarium_wilt_in_tomato_field	34.29.58	135.47.06	NA	rhizosphere	Grey_Lowland_soils	upland	7.1	0.5	1.84	0.16	85.8	Tomato	2	1.3	1.5	Eggplant	transplanting	2012-08-23	11.5	34.4994	135.785	34.4 135.7	25	91.7	Level 5
S_1271	001650-1r	2011-11-07	2011	Nov	11	Effect_of_treatment_of_biological_control_egent_for_Fusarium_wilt_in_tomato_field	34.29.58	135.47.06	NA	rhizosphere	Grey_Lowland_soils	upland	6.96	0.89	2.17	0.17	111.3	Tomato	2	1.3	1.5	Eggplant	transplanting	2012-08-23	12.7647	34.4994	135.785	34.4 135.7	41.7	100	Level 5
S_1272	001649-2r	2011-11-07	2011	Nov	11	Effect_of_treatment_of_biological_control_egent_for_Fusarium_wilt_in_tomato_field	34.29.58	135.47.06	NA	rhizosphere	Grey_Lowland_soils	upland	6.88	0.92	1.86	0.16	109.1	Tomato	2	1.3	1.5	Eggplant	transplanting	2012-08-23	11.625	34.4994	135.785	34.4 135.7	39.6	91.7	Level 5
S_1273	001665-1r	2011-11-07	2011	Nov	11	Effect_of_treatment_of_biological_control_egent_for_Fusarium_wilt_in_tomato_field	34.29.58	135.47.06	NA	rhizosphere	Grey_Lowland_soils	upland	6.9	1.11	1.66	0.14	102	Tomato	2	1.3	1.5	Eggplant	transplanting	2012-08-23	11.8571	34.4994	135.785	34.4 135.7	54.2	100	Level 5
S_1274	001660-2r	2011-11-07	2011	Nov	11	Effect_of_treatment_of_biological_control_egent_for_Fusarium_wilt_in_tomato_field	34.29.58	135.47.06	NA	rhizosphere	Grey_Lowland_soils	upland	6.78	1.11	1.91	0.15	91.7	Tomato	2	1.3	1.5	Eggplant	transplanting	2012-08-23	12.7333	34.4994	135.785	34.4 135.7	54.2	100	Level 5
S_1275	001660-1r	2011-11-07	2011	Nov	11	Effect_of_treatment_of_biological_control_egent_for_Fusarium_wilt_in_tomato_field	34.29.58	135.47.06	NA	rhizosphere	Grey_Lowland_soils	upland	6.75	1.11	1.65	0.15	117.6	Tomato	2	1.3	1.5	Eggplant	transplanting	2012-08-23	11	34.4994	135.785	34.4 135.7	47.9	100	Level 5
S_1276	001659-2r	2011-11-07	2011	Nov	11	Effect_of_treatment_of_biological_control_egent_for_Fusarium_wilt_in_tomato_field	34.29.58	135.47.06	NA	rhizosphere	Grey_Lowland_soils	upland	6.77	0.76	1.46	0.13	116	Tomato	2	1.3	1.5	Eggplant	transplanting	2012-08-23	11.2308	34.4994	135.785	34.4 135.7	37.5	91.7	Level 5
S_1277	001659-1r	2011-11-07	2011	Nov	11	Effect_of_treatment_of_biological_control_egent_for_Fusarium_wilt_in_tomato_field	34.29.58	135.47.06	NA	rhizosphere	Grey_Lowland_soils	upland	6.96	0.54	1.62	0.15	96.5	Tomato	2	1.3	1.5	Eggplant	transplanting	2012-08-23	10.8	34.4994	135.785	34.4 135.7	43.8	91.7	Level 5
S_1278	001658-2r	2011-11-07	2011	Nov	11	Effect_of_treatment_of_biological_control_egent_for_Fusarium_wilt_in_tomato_field	34.29.58	135.47.06	NA	rhizosphere	Grey_Lowland_soils	upland	6.96	0.8	1.8	0.15	114.4	Tomato	2	1.3	1.5	Eggplant	transplanting	2012-08-23	12	34.4994	135.785	34.4 135.7	56.3	100	Level 5
S_1279	001658-1r	2011-11-07	2011	Nov	11	Effect_of_treatment_of_biological_control_egent_for_Fusarium_wilt_in_tomato_field	34.29.58	135.47.06	NA	rhizosphere	Grey_Lowland_soils	upland	7.1	0.72	2.55	0.2	125.1	Tomato	2	1.3	1.5	Eggplant	transplanting	2012-08-23	12.75	34.4994	135.785	34.4 135.7	47.9	83.3	Level 5
S_1280	001657-2r	2011-11-07	2011	Nov	11	Effect_of_treatment_of_biological_control_egent_for_Fusarium_wilt_in_tomato_field	34.29.58	135.47.06	NA	rhizosphere	Grey_Lowland_soils	upland	6.97	0.8	2.53	0.19	119.8	Tomato	2	1.3	1.5	Eggplant	transplanting	2012-08-23	13.3158	34.4994	135.785	34.4 135.7	58.3	100	Level 5
S_1281	001705-1*	2011-07-05	2011	Jul	11	Control_of_Bacterial_Wilt_Disease_by_microorganisms_in_eggplant_field	36.05.04	139.38.24	Rokumanbu_kuki-city__	non-rhizosphere	Grey_Lowland_soils	upland	6.49	1.88	1.86	0.17	114.4	Tomato	2	1.3	1.5	Tomato	transplanting	2011-07-08	10.9412	36.0844	139.64	36.0 139.6	62.5	100	Level 5
S_1282	001667-2r	2011-11-07	2011	Nov	11	Effect_of_treatment_of_biological_control_egent_for_Fusarium_wilt_in_tomato_field	34.29.58	135.47.06	NA	rhizosphere	Grey_Lowland_soils	upland	6.64	1.03	1.78	0.16	110.2	Tomato	2	1.3	1.5	Eggplant	transplanting	2012-08-23	11.125	34.4994	135.785	34.4 135.7	52.1	100	Level 5
S_1283	001668-2r	2011-11-07	2011	Nov	11	Effect_of_treatment_of_biological_control_egent_for_Fusarium_wilt_in_tomato_field	34.29.58	135.47.06	NA	rhizosphere	Grey_Lowland_soils	upland	6.38	1.33	1.41	0.16	103.7	Tomato	2	1.3	1.5	Eggplant	transplanting	2012-08-23	8.8125	34.4994	135.785	34.4 135.7	37.5	100	Level 5
S_1284	001668-1r	2011-11-07	2011	Nov	11	Effect_of_treatment_of_biological_control_egent_for_Fusarium_wilt_in_tomato_field	34.29.58	135.47.06	NA	rhizosphere	Grey_Lowland_soils	upland	6.28	1.46	1.69	0.17	101.7	Tomato	2	1.3	1.5	Eggplant	transplanting	2012-08-23	9.94118	34.4994	135.785	34.4 135.7	45.8	100	Level 5
S_1285	001667-1r	2011-11-07	2011	Nov	11	Effect_of_treatment_of_biological_control_egent_for_Fusarium_wilt_in_tomato_field	34.29.58	135.47.06	NA	rhizosphere	Grey_Lowland_soils	upland	6.49	1.17	1.62	0.17	95.4	Tomato	2	1.3	1.5	Eggplant	transplanting	2012-08-23	9.52941	34.4994	135.785	34.4 135.7	50	100	Level 5
S_1286	001666-2r	2011-11-07	2011	Nov	11	Effect_of_treatment_of_biological_control_egent_for_Fusarium_wilt_in_tomato_field	34.29.58	135.47.06	NA	rhizosphere	Grey_Lowland_soils	upland	6.56	0.82	1.74	0.15	103.1	Tomato	2	1.3	1.5	Eggplant	transplanting	2012-08-23	11.6	34.4994	135.785	34.4 135.7	41.7	91.7	Level 5
S_1287	001666-1r	2011-11-07	2011	Nov	11	Effect_of_treatment_of_biological_control_egent_for_Fusarium_wilt_in_tomato_field	34.29.58	135.47.06	NA	rhizosphere	Grey_Lowland_soils	upland	6.64	1.12	1.57	0.16	102.9	Tomato	2	1.3	1.5	Eggplant	transplanting	2012-08-23	9.8125	34.4994	135.785	34.4 135.7	56.3	100	Level 5
S_1288	001665-2r	2011-11-07	2011	Nov	11	Effect_of_treatment_of_biological_control_egent_for_Fusarium_wilt_in_tomato_field	34.29.58	135.47.06	NA	rhizosphere	Grey_Lowland_soils	upland	6.9	1.19	1.87	0.16	119.5	Tomato	2	1.3	1.5	Eggplant	transplanting	2012-08-23	11.6875	34.4994	135.785	34.4 135.7	62.5	100	Level 5
S_1289	001703-2*	2011-07-05	2011	Jul	11	Control_of_Bacterial_Wilt_Disease_by_microorganisms_in_eggplant_field	36.05.04	139.38.24	Rokumanbu_kuki-city__	non-rhizosphere	Brown_Lowland_soils	upland	5.7	0.05	1.69	0.18	23.5	Eggplant	7	19	7	Tomato	transplanting	2011-07-08	9.38889	36.0844	139.64	36.0 139.6	42	NA	Level 3
S_1290	001712-1*	2011-07-05	2011	Jul	11	Control_of_Bacterial_Wilt_Disease_by_microorganisms_in_eggplant_field	36.05.04	139.38.24	Rokumanbu_kuki-city__	non-rhizosphere	Brown_Lowland_soils	upland	5.8	0.04	1.54	0.17	22.9	Eggplant	7	19	7	Tomato	transplanting	2011-07-08	9.05882	36.0844	139.64	36.0 139.6	17	NA	Level 1
S_1291	001711-1*	2011-07-05	2011	Jul	11	Control_of_Bacterial_Wilt_Disease_by_microorganisms_in_eggplant_field	36.05.04	139.38.24	Rokumanbu_kuki-city__	non-rhizosphere	Brown_Lowland_soils	upland	5.9	0.03	1.48	0.16	21.9	Eggplant	7	19	7	Tomato	transplanting	2011-07-08	9.25	36.0844	139.64	36.0 139.6	29	NA	Level 2
S_1292	001710-1*	2011-07-05	2011	Jul	11	Control_of_Bacterial_Wilt_Disease_by_microorganisms_in_eggplant_field	36.05.04	139.38.24	Rokumanbu_kuki-city__	non-rhizosphere	Brown_Lowland_soils	upland	5.8	0.03	1.48	0.17	22.1	Eggplant	7	19	7	Tomato	transplanting	2011-07-08	8.70588	36.0844	139.64	36.0 139.6	60	NA	Level 4
S_1293	001709-1*	2011-07-05	2011	Jul	11	Control_of_Bacterial_Wilt_Disease_by_microorganisms_in_eggplant_field	36.05.04	139.38.24	Rokumanbu_kuki-city__	non-rhizosphere	Brown_Lowland_soils	upland	5.7	0.05	1.7	0.18	20.3	Eggplant	7	19	7	Tomato	transplanting	2011-07-08	9.44444	36.0844	139.64	36.0 139.6	65	NA	Level 4
S_1294	001708-1*	2011-07-05	2011	Jul	11	Control_of_Bacterial_Wilt_Disease_by_microorganisms_in_eggplant_field	36.05.04	139.38.24	Rokumanbu_kuki-city__	non-rhizosphere	Brown_Lowland_soils	upland	5.8	0.04	1.66	0.18	24.8	Eggplant	7	19	7	Tomato	transplanting	2011-07-08	9.22222	36.0844	139.64	36.0 139.6	60	NA	Level 4
S_1295	001707-1*	2011-07-05	2011	Jul	11	Control_of_Bacterial_Wilt_Disease_by_microorganisms_in_eggplant_field	36.05.04	139.38.24	Rokumanbu_kuki-city__	non-rhizosphere	Brown_Lowland_soils	upland	5.7	0.04	1.69	0.19	26.2	Eggplant	7	19	7	Tomato	transplanting	2011-07-08	8.89474	36.0844	139.64	36.0 139.6	52	NA	Level 3
S_1296	001706-1*	2011-07-05	2011	Jul	11	Control_of_Bacterial_Wilt_Disease_by_microorganisms_in_eggplant_field	36.05.04	139.38.24	Rokumanbu_kuki-city__	non-rhizosphere	Brown_Lowland_soils	upland	5.8	0.02	1.36	0.15	20.3	Eggplant	7	19	7	Tomato	transplanting	2011-07-08	9.06667	36.0844	139.64	36.0 139.6	56	NA	Level 3
S_1297	001711-2_	2011-07-05	2011	Jul	11	Control_of_Bacterial_Wilt_Disease_by_microorganisms_in_eggplant_field	36.05.04	139.38.24	Rokumanbu_kuki-city__	non-rhizosphere	Brown_Lowland_soils	upland	6	0.05	1.34	0.15	26.4	Eggplant	7	19	7	Tomato	transplanting	2011-07-08	8.93333	36.0844	139.64	36.0 139.6	69	NA	Level 4
S_1298	001706-2_	2011-07-05	2011	Jul	11	Control_of_Bacterial_Wilt_Disease_by_microorganisms_in_eggplant_field	36.05.04	139.38.24	Rokumanbu_kuki-city__	non-rhizosphere	Brown_Lowland_soils	upland	5.8	0.03	1.43	0.16	11.1	Eggplant	7	19	7	Tomato	transplanting	2011-07-08	8.9375	36.0844	139.64	36.0 139.6	73	NA	Level 4
S_1299	001705-2_	2011-07-05	2011	Jul	11	Control_of_Bacterial_Wilt_Disease_by_microorganisms_in_eggplant_field	36.05.04	139.38.24	Rokumanbu_kuki-city__	non-rhizosphere	Brown_Lowland_soils	upland	6	0.02	1.17	0.14	10.8	Eggplant	7	19	7	Tomato	transplanting	2011-07-08	8.35714	36.0844	139.64	36.0 139.6	69	NA	Level 4
S_1300	001708-2_	2011-07-05	2011	Jul	11	Control_of_Bacterial_Wilt_Disease_by_microorganisms_in_eggplant_field	36.05.04	139.38.24	Rokumanbu_kuki-city__	non-rhizosphere	Brown_Lowland_soils	upland	6	0.02	1.14	0.14	14.1	Eggplant	7	19	7	Tomato	transplanting	2011-07-08	8.14286	36.0844	139.64	36.0 139.6	65	NA	Level 4
S_1301	001707-2_	2011-07-05	2011	Jul	11	Control_of_Bacterial_Wilt_Disease_by_microorganisms_in_eggplant_field	36.05.04	139.38.24	Rokumanbu_kuki-city__	non-rhizosphere	Brown_Lowland_soils	upland	6	0.02	1.21	0.14	13.8	Eggplant	7	19	7	Tomato	transplanting	2011-07-08	8.64286	36.0844	139.64	36.0 139.6	58	NA	Level 3
S_1302	001702-2*	2011-07-05	2011	Jul	11	Control_of_Bacterial_Wilt_Disease_by_microorganisms_in_eggplant_field	36.05.04	139.38.24	Rokumanbu_kuki-city__	non-rhizosphere	Brown_Lowland_soils	upland	5.8	0.03	2.79	0.23	13.7	Eggplant	7	19	7	Tomato	transplanting	2011-07-08	12.1304	36.0844	139.64	36.0 139.6	52	NA	Level 3
S_1303	001701-2*	2011-07-05	2011	Jul	11	Control_of_Bacterial_Wilt_Disease_by_microorganisms_in_eggplant_field	36.05.04	139.38.24	Rokumanbu_kuki-city__	non-rhizosphere	Brown_Lowland_soils	upland	5.7	0.04	2.05	0.2	3.1	Eggplant	7	19	7	Tomato	transplanting	2011-07-08	10.25	36.0844	139.64	36.0 139.6	71	NA	Level 4
S_1304	001704-2*	2011-07-05	2011	Jul	11	Control_of_Bacterial_Wilt_Disease_by_microorganisms_in_eggplant_field	36.05.04	139.38.24	Rokumanbu_kuki-city__	non-rhizosphere	Brown_Lowland_soils	upland	5.7	0.03	1.36	0.27	7.1	Eggplant	7	19	7	Tomato	transplanting	2011-07-08	5.03704	36.0844	139.64	36.0 139.6	79	NA	Level 4
S_1305	001733-1*	2011-08-17	2011	Aug	11	Control_of_Bacterial_Wilt_Disease_by_microorganisms_in_eggplant_field	36.05.04	139.38.24	Rokumanbu_kuki-city__	non-rhizosphere	Brown_Lowland_soils	upland	5.5	0.31	1.36	0.18	27.7	Eggplant	7	19	7	Tomato	transplanting	2011-07-08	7.55556	36.0844	139.64	36.0 139.6	65	NA	Level 4
S_1306	001732-1*	2011-08-17	2011	Aug	11	Control_of_Bacterial_Wilt_Disease_by_microorganisms_in_eggplant_field	36.05.04	139.38.24	Rokumanbu_kuki-city__	non-rhizosphere	Brown_Lowland_soils	upland	5.5	0.44	1.43	0.2	45.9	Eggplant	7	19	7	Tomato	transplanting	2011-07-08	7.15	36.0844	139.64	36.0 139.6	60	NA	Level 4
S_1307	001731-1*	2011-08-17	2011	Aug	11	Control_of_Bacterial_Wilt_Disease_by_microorganisms_in_eggplant_field	36.05.04	139.38.24	Rokumanbu_kuki-city__	non-rhizosphere	Brown_Lowland_soils	upland	5.5	0.31	1.38	0.17	33.5	Eggplant	7	19	7	Tomato	transplanting	2011-07-08	8.11765	36.0844	139.64	36.0 139.6	52	NA	Level 3
S_1308	001730-1*	2011-08-17	2011	Aug	11	Control_of_Bacterial_Wilt_Disease_by_microorganisms_in_eggplant_field	36.05.04	139.38.24	Rokumanbu_kuki-city__	non-rhizosphere	Brown_Lowland_soils	upland	5.4	0.41	1.11	0.16	28	Eggplant	7	19	7	Tomato	transplanting	2011-07-08	6.9375	36.0844	139.64	36.0 139.6	56	NA	Level 3
S_1309	001729-1*	2011-08-17	2011	Aug	11	Control_of_Bacterial_Wilt_Disease_by_microorganisms_in_eggplant_field	36.05.04	139.38.24	Rokumanbu_kuki-city__	non-rhizosphere	Brown_Lowland_soils	upland	5.8	0.02	1.22	0.15	13	Eggplant	7	19	7	Tomato	transplanting	2011-07-08	8.13333	36.0844	139.64	36.0 139.6	77	NA	Level 4
S_1310	001710-2_	2011-07-05	2011	Jul	11	Control_of_Bacterial_Wilt_Disease_by_microorganisms_in_eggplant_field	36.05.04	139.38.24	Rokumanbu_kuki-city__	non-rhizosphere	Brown_Lowland_soils	upland	5.8	0.04	1.27	0.15	14.6	Eggplant	7	19	7	Tomato	transplanting	2011-07-08	8.46667	36.0844	139.64	36.0 139.6	98	NA	Level 5
S_1311	001709-2_	2011-07-05	2011	Jul	11	Control_of_Bacterial_Wilt_Disease_by_microorganisms_in_eggplant_field	36.05.04	139.38.24	Rokumanbu_kuki-city__	non-rhizosphere	Brown_Lowland_soils	upland	6	0.02	1.12	0.14	14.5	Eggplant	7	19	7	Tomato	transplanting	2011-07-08	8	36.0844	139.64	36.0 139.6	96	NA	Level 5
S_1312	001712-2_	2011-07-05	2011	Jul	11	Control_of_Bacterial_Wilt_Disease_by_microorganisms_in_eggplant_field	36.05.04	139.38.24	Rokumanbu_kuki-city__	non-rhizosphere	Brown_Lowland_soils	upland	5.9	0.04	2.77	0.27	46.7	Eggplant	7	19	7	Tomato	transplanting	2011-07-08	10.2593	36.0844	139.64	36.0 139.6	83	NA	Level 5
S_1313	001731-2_	2011-08-17	2011	Aug	11	Control_of_Bacterial_Wilt_Disease_by_microorganisms_in_eggplant_field	36.05.04	139.38.24	Rokumanbu_kuki-city__	non-rhizosphere	Brown_Lowland_soils	upland	5.3	0.17	0.91	0.13	14.8	Eggplant	7	19	7	Tomato	transplanting	2011-07-08	7	36.0844	139.64	36.0 139.6	58	NA	Level 3
S_1314	001726-2*	2011-08-17	2011	Aug	11	Control_of_Bacterial_Wilt_Disease_by_microorganisms_in_eggplant_field	36.05.04	139.38.24	Rokumanbu_kuki-city__	non-rhizosphere	Brown_Lowland_soils	upland	5.4	0.27	2.55	0.14	8.2	Eggplant	7	19	7	Tomato	transplanting	2011-07-08	18.2143	36.0844	139.64	36.0 139.6	52	NA	Level 3
S_1315	001725-2*	2011-08-17	2011	Aug	11	Control_of_Bacterial_Wilt_Disease_by_microorganisms_in_eggplant_field	36.05.04	139.38.24	Rokumanbu_kuki-city__	non-rhizosphere	Brown_Lowland_soils	upland	5.4	0.3	1.82	0.23	9.2	Eggplant	7	19	7	Tomato	transplanting	2011-07-08	7.91304	36.0844	139.64	36.0 139.6	71	NA	Level 4
S_1316	001728-2*	2011-08-17	2011	Aug	11	Control_of_Bacterial_Wilt_Disease_by_microorganisms_in_eggplant_field	36.05.04	139.38.24	Rokumanbu_kuki-city__	non-rhizosphere	Brown_Lowland_soils	upland	5.2	0.28	0.96	0.19	18.2	Eggplant	7	19	7	Tomato	transplanting	2011-07-08	5.05263	36.0844	139.64	36.0 139.6	79	NA	Level 4
S_1317	001727-2*	2011-08-17	2011	Aug	11	Control_of_Bacterial_Wilt_Disease_by_microorganisms_in_eggplant_field	36.05.04	139.38.24	Rokumanbu_kuki-city__	non-rhizosphere	Brown_Lowland_soils	upland	5.5	0.2	1.46	0.17	28.5	Eggplant	7	19	7	Tomato	transplanting	2011-07-08	8.58824	36.0844	139.64	36.0 139.6	42	NA	Level 3
S_1318	001736-1*	2011-08-17	2011	Aug	11	Control_of_Bacterial_Wilt_Disease_by_microorganisms_in_eggplant_field	36.05.04	139.38.24	Rokumanbu_kuki-city__	non-rhizosphere	Brown_Lowland_soils	upland	5.5	0.18	1.27	0.16	29.7	Eggplant	7	19	7	Tomato	transplanting	2011-07-08	7.9375	36.0844	139.64	36.0 139.6	17	NA	Level 1
S_1319	001735-1*	2011-08-17	2011	Aug	11	Control_of_Bacterial_Wilt_Disease_by_microorganisms_in_eggplant_field	36.05.04	139.38.24	Rokumanbu_kuki-city__	non-rhizosphere	Brown_Lowland_soils	upland	5.6	0.18	1.27	0.17	26.4	Eggplant	7	19	7	Tomato	transplanting	2011-07-08	7.47059	36.0844	139.64	36.0 139.6	29	NA	Level 2
S_1320	001734-1*	2011-08-17	2011	Aug	11	Control_of_Bacterial_Wilt_Disease_by_microorganisms_in_eggplant_field	36.05.04	139.38.24	Rokumanbu_kuki-city__	non-rhizosphere	Brown_Lowland_soils	upland	5.5	0.53	1.28	0.17	28.4	Eggplant	7	19	7	Tomato	transplanting	2011-07-08	7.52941	36.0844	139.64	36.0 139.6	60	NA	Level 4
S_1321	001781-1ｽｽｽｽ	2011-09-17	2011	Sep	11	Control_of_Bacterial_Wilt_Disease_by_microorganisms_in_eggplant_field	36.05.04	139.38.24	Rokumanbu_kuki-city__	rhizosphere	Brown_Lowland_soils	upland	5.5	0.21	0.92	0.15	19.6	Eggplant	7	19	7	Tomato	transplanting	2011-07-08	6.13333	36.0844	139.64	36.0 139.6	77	NA	Level 4
S_1322	1734-2_	2011-08-17	2011	Aug	11	Control_of_Bacterial_Wilt_Disease_by_microorganisms_in_eggplant_field	36.05.04	139.38.24	Rokumanbu_kuki-city__	non-rhizosphere	Brown_Lowland_soils	upland	5.9	0.17	1.03	0.14	23.1	Eggplant	7	19	7	Tomato	transplanting	2011-07-08	7.35714	36.0844	139.64	36.0 139.6	98	NA	Level 5
S_1323	1733-2_	2011-08-17	2011	Aug	11	Control_of_Bacterial_Wilt_Disease_by_microorganisms_in_eggplant_field	36.05.04	139.38.24	Rokumanbu_kuki-city__	non-rhizosphere	Brown_Lowland_soils	upland	5.4	0.17	0.96	0.14	19.8	Eggplant	7	19	7	Tomato	transplanting	2011-07-08	6.85714	36.0844	139.64	36.0 139.6	96	NA	Level 5
S_1324	1736-2_	2011-08-17	2011	Aug	11	Control_of_Bacterial_Wilt_Disease_by_microorganisms_in_eggplant_field	36.05.04	139.38.24	Rokumanbu_kuki-city__	non-rhizosphere	Brown_Lowland_soils	upland	5.9	0.05	2.11	0.21	58.1	Eggplant	7	19	7	Tomato	transplanting	2011-07-08	10.0476	36.0844	139.64	36.0 139.6	83	NA	Level 5
S_1325	1735-2_	2011-08-17	2011	Aug	11	Control_of_Bacterial_Wilt_Disease_by_microorganisms_in_eggplant_field	36.05.04	139.38.24	Rokumanbu_kuki-city__	non-rhizosphere	Brown_Lowland_soils	upland	5.4	0.26	1.09	0.21	17	Eggplant	7	19	7	Tomato	transplanting	2011-07-08	5.19048	36.0844	139.64	36.0 139.6	69	NA	Level 4
S_1326	001730-2_	2011-08-17	2011	Aug	11	Control_of_Bacterial_Wilt_Disease_by_microorganisms_in_eggplant_field	36.05.04	139.38.24	Rokumanbu_kuki-city__	non-rhizosphere	Brown_Lowland_soils	upland	5.5	0.19	1.16	0.16	14.9	Eggplant	7	19	7	Tomato	transplanting	2011-07-08	7.25	36.0844	139.64	36.0 139.6	73	NA	Level 4
S_1327	001729-2_	2011-08-17	2011	Aug	11	Control_of_Bacterial_Wilt_Disease_by_microorganisms_in_eggplant_field	36.05.04	139.38.24	Rokumanbu_kuki-city__	non-rhizosphere	Brown_Lowland_soils	upland	5.6	0.17	0.96	0.15	32.3	Eggplant	7	19	7	Tomato	transplanting	2011-07-08	6.4	36.0844	139.64	36.0 139.6	69	NA	Level 4
S_1328	001732-2_	2011-08-17	2011	Aug	11	Control_of_Bacterial_Wilt_Disease_by_microorganisms_in_eggplant_field	36.05.04	139.38.24	Rokumanbu_kuki-city__	non-rhizosphere	Brown_Lowland_soils	upland	5.6	0.09	0.89	0.14	16.5	Eggplant	7	19	7	Tomato	transplanting	2011-07-08	6.35714	36.0844	139.64	36.0 139.6	65	NA	Level 4
S_1329	001778-1ｽｽｽｽ	2011-09-17	2011	Sep	11	Control_of_Bacterial_Wilt_Disease_by_microorganisms_in_eggplant_field	36.05.04	139.38.24	Rokumanbu_kuki-city__	rhizosphere	Brown_Lowland_soils	upland	NA	NA	NA	NA	NA	Eggplant	7	19	7	Tomato	transplanting	2011-07-08	NA	36.0844	139.64	36.0 139.6	0	NA	Level 1
S_1330	001782-2ｽｽｽｽ	2011-09-17	2011	Sep	11	Control_of_Bacterial_Wilt_Disease_by_microorganisms_in_eggplant_field	36.05.04	139.38.24	Rokumanbu_kuki-city__	rhizosphere	Brown_Lowland_soils	upland	NA	NA	NA	NA	NA	Eggplant	7	19	7	Tomato	transplanting	2011-07-08	NA	36.0844	139.64	36.0 139.6	0	NA	Level 1
S_1331	001782-1ｽｽｽｽ	2011-09-17	2011	Sep	11	Control_of_Bacterial_Wilt_Disease_by_microorganisms_in_eggplant_field	36.05.04	139.38.24	Rokumanbu_kuki-city__	rhizosphere	Brown_Lowland_soils	upland	NA	NA	NA	NA	NA	Eggplant	7	19	7	Tomato	transplanting	2011-07-08	NA	36.0844	139.64	36.0 139.6	4	NA	Level 1
S_1332	001773-2ｽｽｽｽ	2011-09-17	2011	Sep	11	Control_of_Bacterial_Wilt_Disease_by_microorganisms_in_eggplant_field	36.05.04	139.38.24	Rokumanbu_kuki-city__	rhizosphere	Brown_Lowland_soils	upland	NA	NA	NA	NA	NA	Eggplant	7	19	7	Tomato	transplanting	2011-07-08	NA	36.0844	139.64	36.0 139.6	4	NA	Level 1
S_1333	001773-1ｽｽｽｽ	2011-09-17	2011	Sep	11	Control_of_Bacterial_Wilt_Disease_by_microorganisms_in_eggplant_field	36.05.04	139.38.24	Rokumanbu_kuki-city__	rhizosphere	Brown_Lowland_soils	upland	NA	NA	NA	NA	NA	Eggplant	7	19	7	Tomato	transplanting	2011-07-08	NA	36.0844	139.64	36.0 139.6	2	NA	Level 1
S_1334	001777-2ｽｽｽｽ	2011-09-17	2011	Sep	11	Control_of_Bacterial_Wilt_Disease_by_microorganisms_in_eggplant_field	36.05.04	139.38.24	Rokumanbu_kuki-city__	rhizosphere	Brown_Lowland_soils	upland	NA	NA	NA	NA	NA	Eggplant	7	19	7	Tomato	transplanting	2011-07-08	NA	36.0844	139.64	36.0 139.6	2	NA	Level 1
S_1335	001777-1ｽｽｽｽ	2011-09-17	2011	Sep	11	Control_of_Bacterial_Wilt_Disease_by_microorganisms_in_eggplant_field	36.05.04	139.38.24	Rokumanbu_kuki-city__	rhizosphere	Brown_Lowland_soils	upland	NA	NA	NA	NA	NA	Eggplant	7	19	7	Tomato	transplanting	2011-07-08	NA	36.0844	139.64	36.0 139.6	1	NA	Level 1
S_1336	001781-2ｽｽｽｽ	2011-09-17	2011	Sep	11	Control_of_Bacterial_Wilt_Disease_by_microorganisms_in_eggplant_field	36.05.04	139.38.24	Rokumanbu_kuki-city__	rhizosphere	Brown_Lowland_soils	upland	NA	NA	NA	NA	NA	Eggplant	7	19	7	Tomato	transplanting	2011-07-08	NA	36.0844	139.64	36.0 139.6	0	NA	Level 1
S_1337	001775-1ｽｽｽｽ	2011-09-17	2011	Sep	11	Control_of_Bacterial_Wilt_Disease_by_microorganisms_in_eggplant_field	36.05.04	139.38.24	Rokumanbu_kuki-city__	rhizosphere	Brown_Lowland_soils	upland	NA	NA	NA	NA	NA	Eggplant	7	19	7	Tomato	transplanting	2011-07-08	NA	36.0844	139.64	36.0 139.6	2	NA	Level 1
S_1338	001779-2ｽｽｽｽ	2011-09-17	2011	Sep	11	Control_of_Bacterial_Wilt_Disease_by_microorganisms_in_eggplant_field	36.05.04	139.38.24	Rokumanbu_kuki-city__	rhizosphere	Brown_Lowland_soils	upland	NA	NA	NA	NA	NA	Eggplant	7	19	7	Tomato	transplanting	2011-07-08	NA	36.0844	139.64	36.0 139.6	2	NA	Level 1
S_1339	001779-1ｽｽｽｽ	2011-09-17	2011	Sep	11	Control_of_Bacterial_Wilt_Disease_by_microorganisms_in_eggplant_field	36.05.04	139.38.24	Rokumanbu_kuki-city__	rhizosphere	Brown_Lowland_soils	upland	NA	NA	NA	NA	NA	Eggplant	7	19	7	Tomato	transplanting	2011-07-08	NA	36.0844	139.64	36.0 139.6	0	NA	Level 1
S_1340	001783-2ｽｽｽｽ	2011-09-17	2011	Sep	11	Control_of_Bacterial_Wilt_Disease_by_microorganisms_in_eggplant_field	36.05.04	139.38.24	Rokumanbu_kuki-city__	rhizosphere	Brown_Lowland_soils	upland	NA	NA	NA	NA	NA	Eggplant	7	19	7	Tomato	transplanting	2011-07-08	NA	36.0844	139.64	36.0 139.6	0	NA	Level 1
S_1341	001783-1ｽｽｽｽ	2011-09-17	2011	Sep	11	Control_of_Bacterial_Wilt_Disease_by_microorganisms_in_eggplant_field	36.05.04	139.38.24	Rokumanbu_kuki-city__	rhizosphere	Brown_Lowland_soils	upland	NA	NA	NA	NA	NA	Eggplant	7	19	7	Tomato	transplanting	2011-07-08	NA	36.0844	139.64	36.0 139.6	4	NA	Level 1
S_1342	001774-2ｽｽｽｽ	2011-09-17	2011	Sep	11	Control_of_Bacterial_Wilt_Disease_by_microorganisms_in_eggplant_field	36.05.04	139.38.24	Rokumanbu_kuki-city__	rhizosphere	Brown_Lowland_soils	upland	NA	NA	NA	NA	NA	Eggplant	7	19	7	Tomato	transplanting	2011-07-08	NA	36.0844	139.64	36.0 139.6	4	NA	Level 1
S_1343	001774-1ｽｽｽｽ	2011-09-17	2011	Sep	11	Control_of_Bacterial_Wilt_Disease_by_microorganisms_in_eggplant_field	36.05.04	139.38.24	Rokumanbu_kuki-city__	rhizosphere	Brown_Lowland_soils	upland	NA	NA	NA	NA	NA	Eggplant	7	19	7	Tomato	transplanting	2011-07-08	NA	36.0844	139.64	36.0 139.6	2	NA	Level 1
S_1344	001778-2ｽｽｽｽ	2011-09-17	2011	Sep	11	Control_of_Bacterial_Wilt_Disease_by_microorganisms_in_eggplant_field	36.05.04	139.38.24	Rokumanbu_kuki-city__	rhizosphere	Brown_Lowland_soils	upland	NA	NA	NA	NA	NA	Eggplant	7	19	7	Tomato	transplanting	2011-07-08	NA	36.0844	139.64	36.0 139.6	2	NA	Level 1
S_1345	001773-1*	2011-09-14	2011	Sep	11	Control_of_Bacterial_Wilt_Disease_by_microorganisms_in_eggplant_field	36.05.04	139.38.24	Rokumanbu_kuki-city__	non-rhizosphere	Brown_Lowland_soils	upland	NA	NA	NA	NA	NA	Eggplant	7	19	7	Tomato	transplanting	2011-07-08	NA	36.0844	139.64	36.0 139.6	4	NA	Level 1
S_1346	001776-2ｽｽｽｽ	2011-09-17	2011	Sep	11	Control_of_Bacterial_Wilt_Disease_by_microorganisms_in_eggplant_field	36.05.04	139.38.24	Rokumanbu_kuki-city__	rhizosphere	Brown_Lowland_soils	upland	NA	NA	NA	NA	NA	Eggplant	7	19	7	Tomato	transplanting	2011-07-08	NA	36.0844	139.64	36.0 139.6	4	NA	Level 1
S_1347	001776-1ｽｽｽｽ	2011-09-17	2011	Sep	11	Control_of_Bacterial_Wilt_Disease_by_microorganisms_in_eggplant_field	36.05.04	139.38.24	Rokumanbu_kuki-city__	rhizosphere	Brown_Lowland_soils	upland	NA	NA	NA	NA	NA	Eggplant	7	19	7	Tomato	transplanting	2011-07-08	NA	36.0844	139.64	36.0 139.6	2	NA	Level 1
S_1348	001780-2ｽｽｽｽ	2011-09-17	2011	Sep	11	Control_of_Bacterial_Wilt_Disease_by_microorganisms_in_eggplant_field	36.05.04	139.38.24	Rokumanbu_kuki-city__	rhizosphere	Brown_Lowland_soils	upland	NA	NA	NA	NA	NA	Eggplant	7	19	7	Tomato	transplanting	2011-07-08	NA	36.0844	139.64	36.0 139.6	2	NA	Level 1
S_1349	001780-1ｽｽｽｽ	2011-09-17	2011	Sep	11	Control_of_Bacterial_Wilt_Disease_by_microorganisms_in_eggplant_field	36.05.04	139.38.24	Rokumanbu_kuki-city__	rhizosphere	Brown_Lowland_soils	upland	NA	NA	NA	NA	NA	Eggplant	7	19	7	Tomato	transplanting	2011-07-08	NA	36.0844	139.64	36.0 139.6	1	NA	Level 1
S_1350	001784-2ｽｽｽｽ	2011-09-17	2011	Sep	11	Control_of_Bacterial_Wilt_Disease_by_microorganisms_in_eggplant_field	36.05.04	139.38.24	Rokumanbu_kuki-city__	rhizosphere	Brown_Lowland_soils	upland	NA	NA	NA	NA	NA	Eggplant	7	19	7	Tomato	transplanting	2011-07-08	NA	36.0844	139.64	36.0 139.6	0	NA	Level 1
S_1351	001784-1ｽｽｽｽ	2011-09-17	2011	Sep	11	Control_of_Bacterial_Wilt_Disease_by_microorganisms_in_eggplant_field	36.05.04	139.38.24	Rokumanbu_kuki-city__	rhizosphere	Brown_Lowland_soils	upland	NA	NA	NA	NA	NA	Eggplant	7	19	7	Tomato	transplanting	2011-07-08	NA	36.0844	139.64	36.0 139.6	4	NA	Level 1
S_1352	001775-2ｽｽｽｽ	2011-09-17	2011	Sep	11	Control_of_Bacterial_Wilt_Disease_by_microorganisms_in_eggplant_field	36.05.04	139.38.24	Rokumanbu_kuki-city__	rhizosphere	Brown_Lowland_soils	upland	NA	NA	NA	NA	NA	Eggplant	7	19	7	Tomato	transplanting	2011-07-08	NA	36.0844	139.64	36.0 139.6	4	NA	Level 1
S_1353	001781-1*	2011-09-14	2011	Sep	11	Control_of_Bacterial_Wilt_Disease_by_microorganisms_in_eggplant_field	36.05.04	139.38.24	Rokumanbu_kuki-city__	non-rhizosphere	Brown_Lowland_soils	upland	5.4	0.26	1.35	0.18	28.5	Eggplant	7	19	7	Tomato	transplanting	2011-07-08	7.5	36.0844	139.64	36.0 139.6	65	NA	Level 4
S_1354	001780-1*	2011-09-14	2011	Sep	11	Control_of_Bacterial_Wilt_Disease_by_microorganisms_in_eggplant_field	36.05.04	139.38.24	Rokumanbu_kuki-city__	non-rhizosphere	Brown_Lowland_soils	upland	5.2	0.43	1.38	0.19	36	Eggplant	7	19	7	Tomato	transplanting	2011-07-08	7.26316	36.0844	139.64	36.0 139.6	60	NA	Level 4
S_1355	001779-1*	2011-09-14	2011	Sep	11	Control_of_Bacterial_Wilt_Disease_by_microorganisms_in_eggplant_field	36.05.04	139.38.24	Rokumanbu_kuki-city__	non-rhizosphere	Brown_Lowland_soils	upland	5.3	0.25	1.41	0.17	35.6	Eggplant	7	19	7	Tomato	transplanting	2011-07-08	8.29412	36.0844	139.64	36.0 139.6	52	NA	Level 3
S_1356	001778-1*	2011-09-14	2011	Sep	11	Control_of_Bacterial_Wilt_Disease_by_microorganisms_in_eggplant_field	36.05.04	139.38.24	Rokumanbu_kuki-city__	non-rhizosphere	Brown_Lowland_soils	upland	5.5	0.1	1.13	0.15	31.6	Eggplant	7	19	7	Tomato	transplanting	2011-07-08	7.53333	36.0844	139.64	36.0 139.6	56	NA	Level 3
S_1357	001777-1*	2011-09-14	2011	Sep	11	Control_of_Bacterial_Wilt_Disease_by_microorganisms_in_eggplant_field	36.05.04	139.38.24	Rokumanbu_kuki-city__	non-rhizosphere	Brown_Lowland_soils	upland	5.6	0.08	1.18	0.15	27.9	Eggplant	7	19	7	Tomato	transplanting	2011-07-08	7.86667	36.0844	139.64	36.0 139.6	50	NA	Level 3
S_1358	001776-1*	2011-09-14	2011	Sep	11	Control_of_Bacterial_Wilt_Disease_by_microorganisms_in_eggplant_field	36.05.04	139.38.24	Rokumanbu_kuki-city__	non-rhizosphere	Brown_Lowland_soils	upland	5.2	0.1	1.11	0.15	32.4	Eggplant	7	19	7	Tomato	transplanting	2011-07-08	7.4	36.0844	139.64	36.0 139.6	69	NA	Level 4
S_1359	001775-1*	2011-09-14	2011	Sep	11	Control_of_Bacterial_Wilt_Disease_by_microorganisms_in_eggplant_field	36.05.04	139.38.24	Rokumanbu_kuki-city__	non-rhizosphere	Brown_Lowland_soils	upland	5	0.18	1.1	0.15	27.8	Eggplant	7	19	7	Tomato	transplanting	2011-07-08	7.33333	36.0844	139.64	36.0 139.6	81	NA	Level 5
S_1360	001774-1*	2011-09-14	2011	Sep	11	Control_of_Bacterial_Wilt_Disease_by_microorganisms_in_eggplant_field	36.05.04	139.38.24	Rokumanbu_kuki-city__	non-rhizosphere	Brown_Lowland_soils	upland	5	0.12	1.1	0.15	32.6	Eggplant	7	19	7	Tomato	transplanting	2011-07-08	7.33333	36.0844	139.64	36.0 139.6	75	NA	Level 4
S_1361	001779-2_	2011-09-14	2011	Sep	11	Control_of_Bacterial_Wilt_Disease_by_microorganisms_in_eggplant_field	36.05.04	139.38.24	Rokumanbu_kuki-city__	non-rhizosphere	Brown_Lowland_soils	upland	5.4	0.26	0.94	0.15	18.9	Eggplant	7	19	7	Tomato	transplanting	2011-07-08	6.26667	36.0844	139.64	36.0 139.6	58	NA	Level 3
S_1362	001774-2_	2011-09-14	2011	Sep	11	Control_of_Bacterial_Wilt_Disease_by_microorganisms_in_eggplant_field	36.05.04	139.38.24	Rokumanbu_kuki-city__	non-rhizosphere	Brown_Lowland_soils	upland	5.6	0.11	2.46	0.22	15.3	Eggplant	7	19	7	Tomato	transplanting	2011-07-08	11.1818	36.0844	139.64	36.0 139.6	52	NA	Level 3
S_1363	001773-2_	2011-09-14	2011	Sep	11	Control_of_Bacterial_Wilt_Disease_by_microorganisms_in_eggplant_field	36.05.04	139.38.24	Rokumanbu_kuki-city__	non-rhizosphere	Brown_Lowland_soils	upland	5.2	0.1	1.95	0.19	17	Eggplant	7	19	7	Tomato	transplanting	2011-07-08	10.2632	36.0844	139.64	36.0 139.6	71	NA	Level 4
S_1364	001776-2_	2011-09-14	2011	Sep	11	Control_of_Bacterial_Wilt_Disease_by_microorganisms_in_eggplant_field	36.05.04	139.38.24	Rokumanbu_kuki-city__	non-rhizosphere	Brown_Lowland_soils	upland	5	0.14	1.06	0.15	17.7	Eggplant	7	19	7	Tomato	transplanting	2011-07-08	7.06667	36.0844	139.64	36.0 139.6	79	NA	Level 4
S_1365	001775-2_	2011-09-14	2011	Sep	11	Control_of_Bacterial_Wilt_Disease_by_microorganisms_in_eggplant_field	36.05.04	139.38.24	Rokumanbu_kuki-city__	non-rhizosphere	Brown_Lowland_soils	upland	5.5	0.13	1.49	0.18	33.5	Eggplant	7	19	7	Tomato	transplanting	2011-07-08	8.27778	36.0844	139.64	36.0 139.6	42	NA	Level 3
S_1366	001784-1*	2011-09-14	2011	Sep	11	Control_of_Bacterial_Wilt_Disease_by_microorganisms_in_eggplant_field	36.05.04	139.38.24	Rokumanbu_kuki-city__	non-rhizosphere	Brown_Lowland_soils	upland	5.4	0.18	1.34	0.17	33.2	Eggplant	7	19	7	Tomato	transplanting	2011-07-08	7.88235	36.0844	139.64	36.0 139.6	17	NA	Level 1
S_1367	001783-1*	2011-09-14	2011	Sep	11	Control_of_Bacterial_Wilt_Disease_by_microorganisms_in_eggplant_field	36.05.04	139.38.24	Rokumanbu_kuki-city__	non-rhizosphere	Brown_Lowland_soils	upland	5.5	0.19	1.26	0.16	30.2	Eggplant	7	19	7	Tomato	transplanting	2011-07-08	7.875	36.0844	139.64	36.0 139.6	29	NA	Level 2
S_1368	001782-1*	2011-09-14	2011	Sep	11	Control_of_Bacterial_Wilt_Disease_by_microorganisms_in_eggplant_field	36.05.04	139.38.24	Rokumanbu_kuki-city__	non-rhizosphere	Brown_Lowland_soils	upland	5.1	0.52	1.2	0.18	33	Eggplant	7	19	7	Tomato	transplanting	2011-07-08	6.66667	36.0844	139.64	36.0 139.6	60	NA	Level 4
S_1369	001800-1*	2012-06-25	2012	Jun	12	Control_of_Bacterial_Wilt_Disease_by_microorganisms_in_eggplant_field	36.05.04	139.38.24	Rokumanbu_kuki-city__	non-rhizosphere	Brown_Lowland_soils	upland	5	0.27	0.95	0.15	19.6	Eggplant	7	19	7	Tomato	transplanting	2012-06-29	6.33333	36.0844	139.64	36.0 139.6	77	NA	Level 4
S_1370	001782-2_	2011-09-14	2011	Sep	11	Control_of_Bacterial_Wilt_Disease_by_microorganisms_in_eggplant_field	36.05.04	139.38.24	Rokumanbu_kuki-city__	non-rhizosphere	Brown_Lowland_soils	upland	5.5	0.07	1.03	0.14	20.7	Eggplant	7	19	7	Tomato	transplanting	2011-07-08	7.35714	36.0844	139.64	36.0 139.6	98	NA	Level 5
S_1371	001781-2_	2011-09-14	2011	Sep	11	Control_of_Bacterial_Wilt_Disease_by_microorganisms_in_eggplant_field	36.05.04	139.38.24	Rokumanbu_kuki-city__	non-rhizosphere	Brown_Lowland_soils	upland	5.7	0.06	0.96	0.14	25.8	Eggplant	7	19	7	Tomato	transplanting	2011-07-08	6.85714	36.0844	139.64	36.0 139.6	96	NA	Level 5
S_1372	001784-2_	2011-09-14	2011	Sep	11	Control_of_Bacterial_Wilt_Disease_by_microorganisms_in_eggplant_field	36.05.04	139.38.24	Rokumanbu_kuki-city__	non-rhizosphere	Brown_Lowland_soils	upland	5.9	0.04	2.44	0.23	57.4	Eggplant	7	19	7	Tomato	transplanting	2011-07-08	10.6087	36.0844	139.64	36.0 139.6	83	NA	Level 5
S_1373	001783-2_	2011-09-14	2011	Sep	11	Control_of_Bacterial_Wilt_Disease_by_microorganisms_in_eggplant_field	36.05.04	139.38.24	Rokumanbu_kuki-city__	non-rhizosphere	Brown_Lowland_soils	upland	5.3	0.28	1.08	0.15	19.2	Eggplant	7	19	7	Tomato	transplanting	2011-07-08	7.2	36.0844	139.64	36.0 139.6	69	NA	Level 4
S_1374	001778-2_	2011-09-14	2011	Sep	11	Control_of_Bacterial_Wilt_Disease_by_microorganisms_in_eggplant_field	36.05.04	139.38.24	Rokumanbu_kuki-city__	non-rhizosphere	Brown_Lowland_soils	upland	5.3	0.23	1.16	0.16	24.2	Eggplant	7	19	7	Tomato	transplanting	2011-07-08	7.25	36.0844	139.64	36.0 139.6	73	NA	Level 4
S_1375	001777-2_	2011-09-14	2011	Sep	11	Control_of_Bacterial_Wilt_Disease_by_microorganisms_in_eggplant_field	36.05.04	139.38.24	Rokumanbu_kuki-city__	non-rhizosphere	Brown_Lowland_soils	upland	5.7	0.08	1	0.14	21.4	Eggplant	7	19	7	Tomato	transplanting	2011-07-08	7.14286	36.0844	139.64	36.0 139.6	69	NA	Level 4
S_1376	001780-2_	2011-09-14	2011	Sep	11	Control_of_Bacterial_Wilt_Disease_by_microorganisms_in_eggplant_field	36.05.04	139.38.24	Rokumanbu_kuki-city__	non-rhizosphere	Brown_Lowland_soils	upland	5.8	0.07	0.92	0.14	21.3	Eggplant	7	19	7	Tomato	transplanting	2011-07-08	6.57143	36.0844	139.64	36.0 139.6	65	NA	Level 4
S_1377	001800-3_	2012-06-25	2012	Jun	12	Control_of_Bacterial_Wilt_Disease_by_microorganisms_in_eggplant_field	36.05.04	139.38.24	Rokumanbu_kuki-city__	non-rhizosphere	Brown_Lowland_soils	upland	5.8	0.14	1.65	0.16	74	Eggplant	7	13	7	Tomato	transplanting	2012-06-29	10.3125	36.0844	139.64	36.0 139.6	52	NA	Level 3
S_1378	001803-2_	2012-06-25	2012	Jun	12	Control_of_Bacterial_Wilt_Disease_by_microorganisms_in_eggplant_field	36.05.04	139.38.24	Rokumanbu_kuki-city__	non-rhizosphere	Brown_Lowland_soils	upland	5.9	0.09	1.48	0.14	66.1	Eggplant	7	13	7	Tomato	transplanting	2012-06-29	10.5714	36.0844	139.64	36.0 139.6	42	NA	Level 3
S_1379	001802-2_	2012-06-25	2012	Jun	12	Control_of_Bacterial_Wilt_Disease_by_microorganisms_in_eggplant_field	36.05.04	139.38.24	Rokumanbu_kuki-city__	non-rhizosphere	Brown_Lowland_soils	upland	6	0.09	1.4	0.14	62.1	Eggplant	7	13	7	Tomato	transplanting	2012-06-29	10	36.0844	139.64	36.0 139.6	31	NA	Level 2
S_1380	001801-2_	2012-06-25	2012	Jun	12	Control_of_Bacterial_Wilt_Disease_by_microorganisms_in_eggplant_field	36.05.04	139.38.24	Rokumanbu_kuki-city__	non-rhizosphere	Brown_Lowland_soils	upland	6	0.022	1.43	0.14	66.1	Eggplant	7	13	7	Tomato	transplanting	2012-06-29	10.2143	36.0844	139.64	36.0 139.6	40	NA	Level 3
S_1381	001800-2_	2012-06-25	2012	Jun	12	Control_of_Bacterial_Wilt_Disease_by_microorganisms_in_eggplant_field	36.05.04	139.38.24	Rokumanbu_kuki-city__	non-rhizosphere	Brown_Lowland_soils	upland	5.9	0.06	1.32	0.13	66.1	Eggplant	7	13	7	Tomato	transplanting	2012-06-29	10.1538	36.0844	139.64	36.0 139.6	48	NA	Level 3
S_1382	001803-1*	2012-06-25	2012	Jun	12	Control_of_Bacterial_Wilt_Disease_by_microorganisms_in_eggplant_field	36.05.04	139.38.24	Rokumanbu_kuki-city__	non-rhizosphere	Brown_Lowland_soils	upland	6.1	0.07	1.29	0.13	73.1	Eggplant	7	13	7	Tomato	transplanting	2012-06-29	9.92308	36.0844	139.64	36.0 139.6	44	NA	Level 3
S_1383	001802-1*	2012-06-25	2012	Jun	12	Control_of_Bacterial_Wilt_Disease_by_microorganisms_in_eggplant_field	36.05.04	139.38.24	Rokumanbu_kuki-city__	non-rhizosphere	Brown_Lowland_soils	upland	6	0.07	1.32	0.13	67	Eggplant	7	13	7	Tomato	transplanting	2012-06-29	10.1538	36.0844	139.64	36.0 139.6	52	NA	Level 3
S_1384	001801-1*	2012-06-25	2012	Jun	12	Control_of_Bacterial_Wilt_Disease_by_microorganisms_in_eggplant_field	36.05.04	139.38.24	Rokumanbu_kuki-city__	non-rhizosphere	Brown_Lowland_soils	upland	6	0.06	1.21	0.13	56.9	Eggplant	7	13	7	Tomato	transplanting	2012-06-29	9.30769	36.0844	139.64	36.0 139.6	54	NA	Level 3
S_1385	001812-2_	2012-06-25	2012	Jun	12	Control_of_Bacterial_Wilt_Disease_by_microorganisms_in_eggplant_field	36.05.04	139.38.24	Rokumanbu_kuki-city__	non-rhizosphere	Brown_Lowland_soils	upland	6	0.03	1.53	0.15	54.7	Eggplant	7	13	7	Tomato	transplanting	2012-06-29	10.2	36.0844	139.64	36.0 139.6	50	NA	Level 3
S_1386	001815-1*	2012-06-25	2012	Jun	12	Control_of_Bacterial_Wilt_Disease_by_microorganisms_in_eggplant_field	36.05.04	139.38.24	Rokumanbu_kuki-city__	non-rhizosphere	Brown_Lowland_soils	upland	6	0.07	1.54	0.15	68.3	Eggplant	7	13	7	Tomato	transplanting	2012-06-29	10.2667	36.0844	139.64	36.0 139.6	46	NA	Level 3
S_1387	001814-1*	2012-06-25	2012	Jun	12	Control_of_Bacterial_Wilt_Disease_by_microorganisms_in_eggplant_field	36.05.04	139.38.24	Rokumanbu_kuki-city__	non-rhizosphere	Brown_Lowland_soils	upland	6	0.07	1.52	0.15	74	Eggplant	7	13	7	Tomato	transplanting	2012-06-29	10.1333	36.0844	139.64	36.0 139.6	63	NA	Level 4
S_1388	001813-1*	2012-06-25	2012	Jun	12	Control_of_Bacterial_Wilt_Disease_by_microorganisms_in_eggplant_field	36.05.04	139.38.24	Rokumanbu_kuki-city__	non-rhizosphere	Brown_Lowland_soils	upland	6.3	0.03	1.36	0.13	57.7	Eggplant	7	13	7	Tomato	transplanting	2012-06-29	10.4615	36.0844	139.64	36.0 139.6	40	NA	Level 3
S_1389	001812-1*	2012-06-25	2012	Jun	12	Control_of_Bacterial_Wilt_Disease_by_microorganisms_in_eggplant_field	36.05.04	139.38.24	Rokumanbu_kuki-city__	non-rhizosphere	Brown_Lowland_soils	upland	6.1	0.06	1.09	0.11	39.7	Eggplant	7	13	7	Tomato	transplanting	2012-06-29	9.90909	36.0844	139.64	36.0 139.6	46	NA	Level 3
S_1390	001803-3_	2012-06-25	2012	Jun	12	Control_of_Bacterial_Wilt_Disease_by_microorganisms_in_eggplant_field	36.05.04	139.38.24	Rokumanbu_kuki-city__	non-rhizosphere	Brown_Lowland_soils	upland	6	0.07	2.76	0.21	12.9	Eggplant	7	13	7	Tomato	transplanting	2012-06-29	13.1429	36.0844	139.64	36.0 139.6	21	NA	Level 2
S_1391	001802-3_	2012-06-25	2012	Jun	12	Control_of_Bacterial_Wilt_Disease_by_microorganisms_in_eggplant_field	36.05.04	139.38.24	Rokumanbu_kuki-city__	non-rhizosphere	Brown_Lowland_soils	upland	6	0.1	1.91	0.17	21.2	Eggplant	7	13	7	Tomato	transplanting	2012-06-29	11.2353	36.0844	139.64	36.0 139.6	21	NA	Level 2
S_1392	001801-3_	2012-06-25	2012	Jun	12	Control_of_Bacterial_Wilt_Disease_by_microorganisms_in_eggplant_field	36.05.04	139.38.24	Rokumanbu_kuki-city__	non-rhizosphere	Brown_Lowland_soils	upland	5.9	0.24	1.19	0.12	39.7	Eggplant	7	13	7	Tomato	transplanting	2012-06-29	9.91667	36.0844	139.64	36.0 139.6	40	NA	Level 3
S_1393	001824-1*	2012-08-09	2012	Aug	12	Control_of_Bacterial_Wilt_Disease_by_microorganisms_in_eggplant_field	36.05.04	139.38.24	Rokumanbu_kuki-city__	non-rhizosphere	Brown_Lowland_soils	upland	6.1	0.05	1.26	0.13	34.4	Eggplant	7	13	7	Tomato	transplanting	2012-06-29	9.69231	36.0844	139.64	36.0 139.6	56	NA	Level 3
S_1394	001815-3_	2012-06-25	2012	Jun	12	Control_of_Bacterial_Wilt_Disease_by_microorganisms_in_eggplant_field	36.05.04	139.38.24	Rokumanbu_kuki-city__	non-rhizosphere	Brown_Lowland_soils	upland	6	0.27	0.36	0.13	30.9	Eggplant	7	13	7	Tomato	transplanting	2012-06-29	2.76923	36.0844	139.64	36.0 139.6	56	NA	Level 3
S_1395	001814-3_	2012-06-25	2012	Jun	12	Control_of_Bacterial_Wilt_Disease_by_microorganisms_in_eggplant_field	36.05.04	139.38.24	Rokumanbu_kuki-city__	non-rhizosphere	Brown_Lowland_soils	upland	6	0.1	1.08	0.11	40.1	Eggplant	7	13	7	Tomato	transplanting	2012-06-29	9.81818	36.0844	139.64	36.0 139.6	54	NA	Level 3
S_1396	001813-3_	2012-06-25	2012	Jun	12	Control_of_Bacterial_Wilt_Disease_by_microorganisms_in_eggplant_field	36.05.04	139.38.24	Rokumanbu_kuki-city__	non-rhizosphere	Brown_Lowland_soils	upland	6	0.06	1.07	0.11	43.2	Eggplant	7	13	7	Tomato	transplanting	2012-06-29	9.72727	36.0844	139.64	36.0 139.6	50	NA	Level 3
S_1397	001812-3_	2012-06-25	2012	Jun	12	Control_of_Bacterial_Wilt_Disease_by_microorganisms_in_eggplant_field	36.05.04	139.38.24	Rokumanbu_kuki-city__	non-rhizosphere	Brown_Lowland_soils	upland	5.9	0.1	1.07	0.12	41.5	Eggplant	7	13	7	Tomato	transplanting	2012-06-29	8.91667	36.0844	139.64	36.0 139.6	71	NA	Level 4
S_1398	001815-2_	2012-06-25	2012	Jun	12	Control_of_Bacterial_Wilt_Disease_by_microorganisms_in_eggplant_field	36.05.04	139.38.24	Rokumanbu_kuki-city__	non-rhizosphere	Brown_Lowland_soils	upland	6	0.08	1.12	0.12	44.1	Eggplant	7	13	7	Tomato	transplanting	2012-06-29	9.33333	36.0844	139.64	36.0 139.6	88	NA	Level 5
S_1399	001814-2_	2012-06-25	2012	Jun	12	Control_of_Bacterial_Wilt_Disease_by_microorganisms_in_eggplant_field	36.05.04	139.38.24	Rokumanbu_kuki-city__	non-rhizosphere	Brown_Lowland_soils	upland	6.1	0.06	1.08	0.11	41.5	Eggplant	7	13	7	Tomato	transplanting	2012-06-29	9.81818	36.0844	139.64	36.0 139.6	33	NA	Level 2
S_1400	001813-2_	2012-06-25	2012	Jun	12	Control_of_Bacterial_Wilt_Disease_by_microorganisms_in_eggplant_field	36.05.04	139.38.24	Rokumanbu_kuki-city__	non-rhizosphere	Brown_Lowland_soils	upland	6.2	0.04	2.5	0.22	109.6	Eggplant	7	13	7	Tomato	transplanting	2012-06-29	11.3636	36.0844	139.64	36.0 139.6	73	NA	Level 4
S_1401	001826-3_	2012-08-09	2012	Aug	12	Control_of_Bacterial_Wilt_Disease_by_microorganisms_in_eggplant_field	36.05.04	139.38.24	Rokumanbu_kuki-city__	non-rhizosphere	Brown_Lowland_soils	upland	5.7	0.6	2.78	0.25	28.6	Eggplant	7	13	7	Tomato	transplanting	2012-06-29	11.12	36.0844	139.64	36.0 139.6	21	NA	Level 2
S_1402	001825-3_	2012-08-09	2012	Aug	12	Control_of_Bacterial_Wilt_Disease_by_microorganisms_in_eggplant_field	36.05.04	139.38.24	Rokumanbu_kuki-city__	non-rhizosphere	Brown_Lowland_soils	upland	5.8	0.59	1.93	0.22	42.5	Eggplant	7	13	7	Tomato	transplanting	2012-06-29	8.77273	36.0844	139.64	36.0 139.6	21	NA	Level 2
S_1403	001824-3_	2012-08-09	2012	Aug	12	Control_of_Bacterial_Wilt_Disease_by_microorganisms_in_eggplant_field	36.05.04	139.38.24	Rokumanbu_kuki-city__	non-rhizosphere	Brown_Lowland_soils	upland	5.8	0.59	1.66	0.2	83.6	Eggplant	7	13	7	Tomato	transplanting	2012-06-29	8.3	36.0844	139.64	36.0 139.6	52	NA	Level 3
S_1404	001826-2_	2012-08-09	2012	Aug	12	Control_of_Bacterial_Wilt_Disease_by_microorganisms_in_eggplant_field	36.05.04	139.38.24	Rokumanbu_kuki-city__	non-rhizosphere	Brown_Lowland_soils	upland	5.7	0.41	1.4	0.18	79.3	Eggplant	7	13	7	Tomato	transplanting	2012-06-29	7.77778	36.0844	139.64	36.0 139.6	42	NA	Level 3
S_1405	001825-2_	2012-08-09	2012	Aug	12	Control_of_Bacterial_Wilt_Disease_by_microorganisms_in_eggplant_field	36.05.04	139.38.24	Rokumanbu_kuki-city__	non-rhizosphere	Brown_Lowland_soils	upland	5.6	0.63	1.47	0.18	78.9	Eggplant	7	13	7	Tomato	transplanting	2012-06-29	8.16667	36.0844	139.64	36.0 139.6	31	NA	Level 2
S_1406	001824-2_	2012-08-09	2012	Aug	12	Control_of_Bacterial_Wilt_Disease_by_microorganisms_in_eggplant_field	36.05.04	139.38.24	Rokumanbu_kuki-city__	non-rhizosphere	Brown_Lowland_soils	upland	5.8	0.27	1.3	0.14	69.3	Eggplant	7	13	7	Tomato	transplanting	2012-06-29	9.28571	36.0844	139.64	36.0 139.6	48	NA	Level 3
S_1407	001826-1*	2012-08-09	2012	Aug	12	Control_of_Bacterial_Wilt_Disease_by_microorganisms_in_eggplant_field	36.05.04	139.38.24	Rokumanbu_kuki-city__	non-rhizosphere	Brown_Lowland_soils	upland	5.7	0.36	1.26	0.15	89.7	Eggplant	7	13	7	Tomato	transplanting	2012-06-29	8.4	36.0844	139.64	36.0 139.6	44	NA	Level 3
S_1408	001825-1*	2012-08-09	2012	Aug	12	Control_of_Bacterial_Wilt_Disease_by_microorganisms_in_eggplant_field	36.05.04	139.38.24	Rokumanbu_kuki-city__	non-rhizosphere	Brown_Lowland_soils	upland	5.4	0.37	0.35	0.15	70.2	Eggplant	7	13	7	Tomato	transplanting	2012-06-29	2.33333	36.0844	139.64	36.0 139.6	52	NA	Level 3
S_1409	001834-3_	2012-08-09	2012	Aug	12	Control_of_Bacterial_Wilt_Disease_by_microorganisms_in_eggplant_field	36.05.04	139.38.24	Rokumanbu_kuki-city__	non-rhizosphere	Brown_Lowland_soils	upland	5.8	0.26	1.1	0.13	43.4	Eggplant	7	13	7	Tomato	transplanting	2012-06-29	8.46154	36.0844	139.64	36.0 139.6	54	NA	Level 3
S_1410	001833-3_	2012-08-09	2012	Aug	12	Control_of_Bacterial_Wilt_Disease_by_microorganisms_in_eggplant_field	36.05.04	139.38.24	Rokumanbu_kuki-city__	non-rhizosphere	Brown_Lowland_soils	upland	5.4	0.39	1.24	0.15	54.6	Eggplant	7	13	7	Tomato	transplanting	2012-06-29	8.26667	36.0844	139.64	36.0 139.6	71	NA	Level 4
S_1411	001835-2_	2012-08-09	2012	Aug	12	Control_of_Bacterial_Wilt_Disease_by_microorganisms_in_eggplant_field	36.05.04	139.38.24	Rokumanbu_kuki-city__	non-rhizosphere	Brown_Lowland_soils	upland	5.2	0.41	1.28	0.13	44.7	Eggplant	7	13	7	Tomato	transplanting	2012-06-29	9.84615	36.0844	139.64	36.0 139.6	88	NA	Level 5
S_1412	001834-2_	2012-08-09	2012	Aug	12	Control_of_Bacterial_Wilt_Disease_by_microorganisms_in_eggplant_field	36.05.04	139.38.24	Rokumanbu_kuki-city__	non-rhizosphere	Brown_Lowland_soils	upland	5.7	0.36	1.11	0.13	55.9	Eggplant	7	13	7	Tomato	transplanting	2012-06-29	8.53846	36.0844	139.64	36.0 139.6	33	NA	Level 2
S_1413	001833-2_	2012-08-09	2012	Aug	12	Control_of_Bacterial_Wilt_Disease_by_microorganisms_in_eggplant_field	36.05.04	139.38.24	Rokumanbu_kuki-city__	non-rhizosphere	Brown_Lowland_soils	upland	5.7	0.52	1.46	0.18	74.1	Eggplant	7	13	7	Tomato	transplanting	2012-06-29	8.11111	36.0844	139.64	36.0 139.6	50	NA	Level 3
S_1414	001835-1*	2012-08-09	2012	Aug	12	Control_of_Bacterial_Wilt_Disease_by_microorganisms_in_eggplant_field	36.05.04	139.38.24	Rokumanbu_kuki-city__	non-rhizosphere	Brown_Lowland_soils	upland	5.6	0.57	1.66	0.21	88.4	Eggplant	7	13	7	Tomato	transplanting	2012-06-29	7.90476	36.0844	139.64	36.0 139.6	46	NA	Level 3
S_1415	001834-1*	2012-08-09	2012	Aug	12	Control_of_Bacterial_Wilt_Disease_by_microorganisms_in_eggplant_field	36.05.04	139.38.24	Rokumanbu_kuki-city__	non-rhizosphere	Brown_Lowland_soils	upland	5.5	0.6	1.53	0.19	94	Eggplant	7	13	7	Tomato	transplanting	2012-06-29	8.05263	36.0844	139.64	36.0 139.6	63	NA	Level 4
S_1416	001833-1*	2012-08-09	2012	Aug	12	Control_of_Bacterial_Wilt_Disease_by_microorganisms_in_eggplant_field	36.05.04	139.38.24	Rokumanbu_kuki-city__	non-rhizosphere	Brown_Lowland_soils	upland	5.7	0.26	1.07	0.13	43.4	Eggplant	7	13	7	Tomato	transplanting	2012-06-29	8.23077	36.0844	139.64	36.0 139.6	46	NA	Level 3
S_1417	001844-2_	2012-09-15	2012	Sep	12	Control_of_Bacterial_Wilt_Disease_by_microorganisms_in_eggplant_field	36.05.04	139.38.24	Rokumanbu_kuki-city__	non-rhizosphere	Brown_Lowland_soils	upland	5.6	0.27	1.52	0.15	66.4	Eggplant	7	13	7	Tomato	transplanting	2012-06-29	10.1333	36.0844	139.64	36.0 139.6	31	NA	Level 2
S_1418	001843-2_	2012-09-15	2012	Sep	12	Control_of_Bacterial_Wilt_Disease_by_microorganisms_in_eggplant_field	36.05.04	139.38.24	Rokumanbu_kuki-city__	non-rhizosphere	Brown_Lowland_soils	upland	5.6	0.35	1.45	0.16	64.7	Eggplant	7	13	7	Tomato	transplanting	2012-06-29	9.0625	36.0844	139.64	36.0 139.6	40	NA	Level 3
S_1419	001842-2_	2012-09-15	2012	Sep	12	Control_of_Bacterial_Wilt_Disease_by_microorganisms_in_eggplant_field	36.05.04	139.38.24	Rokumanbu_kuki-city__	non-rhizosphere	Brown_Lowland_soils	upland	5.5	0.43	1.36	0.15	66	Eggplant	7	13	7	Tomato	transplanting	2012-06-29	9.06667	36.0844	139.64	36.0 139.6	48	NA	Level 3
S_1420	001845-1*	2012-09-15	2012	Sep	12	Control_of_Bacterial_Wilt_Disease_by_microorganisms_in_eggplant_field	36.05.04	139.38.24	Rokumanbu_kuki-city__	non-rhizosphere	Brown_Lowland_soils	upland	5.5	0.38	1.36	0.15	86.3	Eggplant	7	13	7	Tomato	transplanting	2012-06-29	9.06667	36.0844	139.64	36.0 139.6	44	NA	Level 3
S_1421	001844-1*	2012-09-15	2012	Sep	12	Control_of_Bacterial_Wilt_Disease_by_microorganisms_in_eggplant_field	36.05.04	139.38.24	Rokumanbu_kuki-city__	non-rhizosphere	Brown_Lowland_soils	upland	5.7	0.25	1.41	0.15	63	Eggplant	7	13	7	Tomato	transplanting	2012-06-29	9.4	36.0844	139.64	36.0 139.6	52	NA	Level 3
S_1422	001843-1*	2012-09-15	2012	Sep	12	Control_of_Bacterial_Wilt_Disease_by_microorganisms_in_eggplant_field	36.05.04	139.38.24	Rokumanbu_kuki-city__	non-rhizosphere	Brown_Lowland_soils	upland	5.5	0.26	1.22	0.15	64.3	Eggplant	7	13	7	Tomato	transplanting	2012-06-29	8.13333	36.0844	139.64	36.0 139.6	54	NA	Level 3
S_1423	001842-1*	2012-09-15	2012	Sep	12	Control_of_Bacterial_Wilt_Disease_by_microorganisms_in_eggplant_field	36.05.04	139.38.24	Rokumanbu_kuki-city__	non-rhizosphere	Brown_Lowland_soils	upland	5.7	0.65	1.3	0.17	58.1	Eggplant	7	13	7	Tomato	transplanting	2012-06-29	7.64706	36.0844	139.64	36.0 139.6	56	NA	Level 3
S_1424	001835-3_	2012-08-09	2012	Aug	12	Control_of_Bacterial_Wilt_Disease_by_microorganisms_in_eggplant_field	36.05.04	139.38.24	Rokumanbu_kuki-city__	non-rhizosphere	Brown_Lowland_soils	upland	5.8	0.47	1.35	0.17	55	Eggplant	7	13	7	Tomato	transplanting	2012-06-29	7.94118	36.0844	139.64	36.0 139.6	56	NA	Level 3
S_1425	001856-1*	2012-09-15	2012	Sep	12	Control_of_Bacterial_Wilt_Disease_by_microorganisms_in_eggplant_field	36.05.04	139.38.24	Rokumanbu_kuki-city__	non-rhizosphere	Brown_Lowland_soils	upland	5.4	0.43	1.61	0.18	85.5	Eggplant	7	13	7	Tomato	transplanting	2012-06-29	8.94444	36.0844	139.64	36.0 139.6	63	NA	Level 4
S_1426	001855-1*	2012-09-15	2012	Sep	12	Control_of_Bacterial_Wilt_Disease_by_microorganisms_in_eggplant_field	36.05.04	139.38.24	Rokumanbu_kuki-city__	non-rhizosphere	Brown_Lowland_soils	upland	5.4	0.56	1.35	0.16	69	Eggplant	7	13	7	Tomato	transplanting	2012-06-29	8.4375	36.0844	139.64	36.0 139.6	40	NA	Level 3
S_1427	001854-1*	2012-09-15	2012	Sep	12	Control_of_Bacterial_Wilt_Disease_by_microorganisms_in_eggplant_field	36.05.04	139.38.24	Rokumanbu_kuki-city__	non-rhizosphere	Brown_Lowland_soils	upland	5.6	0.16	1.16	0.13	39.6	Eggplant	7	13	7	Tomato	transplanting	2012-06-29	8.92308	36.0844	139.64	36.0 139.6	46	NA	Level 3
S_1428	001845-3_	2012-09-15	2012	Sep	12	Control_of_Bacterial_Wilt_Disease_by_microorganisms_in_eggplant_field	36.05.04	139.38.24	Rokumanbu_kuki-city__	non-rhizosphere	Brown_Lowland_soils	upland	5.2	0.48	2.9	0.25	21.9	Eggplant	7	13	7	Tomato	transplanting	2012-06-29	11.6	36.0844	139.64	36.0 139.6	21	NA	Level 2
S_1429	001844-3_	2012-09-15	2012	Sep	12	Control_of_Bacterial_Wilt_Disease_by_microorganisms_in_eggplant_field	36.05.04	139.38.24	Rokumanbu_kuki-city__	non-rhizosphere	Brown_Lowland_soils	upland	5.3	0.2	1.89	0.18	28.8	Eggplant	7	13	7	Tomato	transplanting	2012-06-29	10.5	36.0844	139.64	36.0 139.6	21	NA	Level 2
S_1430	001843-3_	2012-09-15	2012	Sep	12	Control_of_Bacterial_Wilt_Disease_by_microorganisms_in_eggplant_field	36.05.04	139.38.24	Rokumanbu_kuki-city__	non-rhizosphere	Brown_Lowland_soils	upland	5.2	0.38	1.28	0.15	46.5	Eggplant	7	13	7	Tomato	transplanting	2012-06-29	8.53333	36.0844	139.64	36.0 139.6	40	NA	Level 3
S_1431	001842-3_	2012-09-15	2012	Sep	12	Control_of_Bacterial_Wilt_Disease_by_microorganisms_in_eggplant_field	36.05.04	139.38.24	Rokumanbu_kuki-city__	non-rhizosphere	Brown_Lowland_soils	upland	5.4	0.7	1.66	0.19	83.3	Eggplant	7	13	7	Tomato	transplanting	2012-06-29	8.73684	36.0844	139.64	36.0 139.6	52	NA	Level 3
S_1432	001845-2_	2012-09-15	2012	Sep	12	Control_of_Bacterial_Wilt_Disease_by_microorganisms_in_eggplant_field	36.05.04	139.38.24	Rokumanbu_kuki-city__	non-rhizosphere	Brown_Lowland_soils	upland	5.5	0.35	1.66	0.17	68.6	Eggplant	7	13	7	Tomato	transplanting	2012-06-29	9.76471	36.0844	139.64	36.0 139.6	42	NA	Level 3
S_1433	001856-3_	2012-09-15	2012	Sep	12	Control_of_Bacterial_Wilt_Disease_by_microorganisms_in_eggplant_field	36.05.04	139.38.24	Rokumanbu_kuki-city__	non-rhizosphere	Brown_Lowland_soils	upland	5.6	0.2	1.12	0.13	49.1	Eggplant	7	13	7	Tomato	transplanting	2012-06-29	8.61538	36.0844	139.64	36.0 139.6	54	NA	Level 3
S_1434	001855-3_	2012-09-15	2012	Sep	12	Control_of_Bacterial_Wilt_Disease_by_microorganisms_in_eggplant_field	36.05.04	139.38.24	Rokumanbu_kuki-city__	non-rhizosphere	Brown_Lowland_soils	upland	5.4	0.39	1.18	0.14	57.8	Eggplant	7	13	7	Tomato	transplanting	2012-06-29	8.42857	36.0844	139.64	36.0 139.6	50	NA	Level 3
S_1435	001854-3_	2012-09-15	2012	Sep	12	Control_of_Bacterial_Wilt_Disease_by_microorganisms_in_eggplant_field	36.05.04	139.38.24	Rokumanbu_kuki-city__	non-rhizosphere	Brown_Lowland_soils	upland	5.2	0.33	1.17	0.13	50	Eggplant	7	13	7	Tomato	transplanting	2012-06-29	9	36.0844	139.64	36.0 139.6	71	NA	Level 4
S_1436	001857-2_	2012-09-15	2012	Sep	12	Control_of_Bacterial_Wilt_Disease_by_microorganisms_in_eggplant_field	36.05.04	139.38.24	Rokumanbu_kuki-city__	non-rhizosphere	Brown_Lowland_soils	upland	5.3	0.2	1.2	0.13	43.5	Eggplant	7	13	7	Tomato	transplanting	2012-06-29	9.23077	36.0844	139.64	36.0 139.6	88	NA	Level 5
S_1437	001856-2_	2012-09-15	2012	Sep	12	Control_of_Bacterial_Wilt_Disease_by_microorganisms_in_eggplant_field	36.05.04	139.38.24	Rokumanbu_kuki-city__	non-rhizosphere	Brown_Lowland_soils	upland	5.6	0.28	1.12	0.13	49.1	Eggplant	7	13	7	Tomato	transplanting	2012-06-29	8.61538	36.0844	139.64	36.0 139.6	33	NA	Level 2
S_1438	001855-2_	2012-09-15	2012	Sep	12	Control_of_Bacterial_Wilt_Disease_by_microorganisms_in_eggplant_field	36.05.04	139.38.24	Rokumanbu_kuki-city__	non-rhizosphere	Brown_Lowland_soils	upland	5.6	0.41	2.46	0.23	127	Eggplant	7	13	7	Tomato	transplanting	2012-06-29	10.6957	36.0844	139.64	36.0 139.6	73	NA	Level 4
S_1439	001854-2_	2012-09-15	2012	Sep	12	Control_of_Bacterial_Wilt_Disease_by_microorganisms_in_eggplant_field	36.05.04	139.38.24	Rokumanbu_kuki-city__	non-rhizosphere	Brown_Lowland_soils	upland	5.4	0.45	1.54	0.18	62.5	Eggplant	7	13	7	Tomato	transplanting	2012-06-29	8.55556	36.0844	139.64	36.0 139.6	50	NA	Level 3
S_1440	001857-1*	2012-09-15	2012	Sep	12	Control_of_Bacterial_Wilt_Disease_by_microorganisms_in_eggplant_field	36.05.04	139.38.24	Rokumanbu_kuki-city__	non-rhizosphere	Brown_Lowland_soils	upland	5.5	0.38	1.64	0.17	70.8	Eggplant	7	13	7	Tomato	transplanting	2012-06-29	9.64706	36.0844	139.64	36.0 139.6	46	NA	Level 3
S_1441	001872-1*	2013-07-23	2013	Jul	13	Control_of_Bacterial_Wilt_Disease_by_microorganisms_in_eggplant_field	36.05.04	139.38.24	Rokumanbu_kuki-city__	non-rhizosphere	Brown_Lowland_soils	upland	5.4	0.01	1.812	0.176	33.2	Eggplant	30	32	27	Tomato	transplanting	2013-07-24	10.2955	36.0844	139.64	36.0 139.6	39.6	NA	Level 2
S_1442	001867-2_	2013-07-23	2013	Jul	13	Control_of_Bacterial_Wilt_Disease_by_microorganisms_in_eggplant_field	36.05.04	139.38.24	Rokumanbu_kuki-city__	non-rhizosphere	Brown_Lowland_soils	upland	5.4	0.009	1.701	0.169	32.1	Eggplant	30	32	27	Tomato	transplanting	2013-07-24	10.0651	36.0844	139.64	36.0 139.6	43.8	NA	Level 3
S_1443	001866-2_	2013-07-23	2013	Jul	13	Control_of_Bacterial_Wilt_Disease_by_microorganisms_in_eggplant_field	36.05.04	139.38.24	Rokumanbu_kuki-city__	non-rhizosphere	Brown_Lowland_soils	upland	5.6	0.009	1.765	0.169	28.8	Eggplant	30	32	27	Tomato	transplanting	2013-07-24	10.4438	36.0844	139.64	36.0 139.6	25	NA	Level 2
S_1444	001869-1*	2013-07-23	2013	Jul	13	Control_of_Bacterial_Wilt_Disease_by_microorganisms_in_eggplant_field	36.05.04	139.38.24	Rokumanbu_kuki-city__	non-rhizosphere	Brown_Lowland_soils	upland	5.7	0.013	1.658	0.165	44.8	Eggplant	30	32	27	Tomato	transplanting	2013-07-24	10.0485	36.0844	139.64	36.0 139.6	33.3	NA	Level 2
S_1445	001868-1*	2013-07-23	2013	Jul	13	Control_of_Bacterial_Wilt_Disease_by_microorganisms_in_eggplant_field	36.05.04	139.38.24	Rokumanbu_kuki-city__	non-rhizosphere	Brown_Lowland_soils	upland	5.5	0.006	1.844	0.173	38.5	Eggplant	30	32	27	Tomato	transplanting	2013-07-24	10.659	36.0844	139.64	36.0 139.6	25	NA	Level 2
S_1446	001867-1*	2013-07-23	2013	Jul	13	Control_of_Bacterial_Wilt_Disease_by_microorganisms_in_eggplant_field	36.05.04	139.38.24	Rokumanbu_kuki-city__	non-rhizosphere	Brown_Lowland_soils	upland	5.4	0.008	1.63	0.168	34.7	Eggplant	30	32	27	Tomato	transplanting	2013-07-24	9.70238	36.0844	139.64	36.0 139.6	45.8	NA	Level 3
S_1447	001866-1*	2013-07-23	2013	Jul	13	Control_of_Bacterial_Wilt_Disease_by_microorganisms_in_eggplant_field	36.05.04	139.38.24	Rokumanbu_kuki-city__	non-rhizosphere	Brown_Lowland_soils	upland	5.2	0.36	1.29	0.15	39.2	Eggplant	7	13	7	Tomato	transplanting	2013-07-24	8.6	36.0844	139.64	36.0 139.6	56	NA	Level 3
S_1448	001857-3_	2012-09-15	2012	Sep	12	Control_of_Bacterial_Wilt_Disease_by_microorganisms_in_eggplant_field	36.05.04	139.38.24	Rokumanbu_kuki-city__	non-rhizosphere	Brown_Lowland_soils	upland	5.3	0.35	1.4	0.16	37.9	Eggplant	7	13	7	Tomato	transplanting	2012-06-29	8.75	36.0844	139.64	36.0 139.6	56	NA	Level 3
S_1449	001875-2_	2013-07-23	2013	Jul	13	Control_of_Bacterial_Wilt_Disease_by_microorganisms_in_eggplant_field	36.05.04	139.38.24	Rokumanbu_kuki-city__	non-rhizosphere	Brown_Lowland_soils	upland	5.7	0.005	1.533	0.152	23.9	Eggplant	30	32	27	Tomato	transplanting	2013-07-24	10.0855	36.0844	139.64	36.0 139.6	50	NA	Level 3
S_1450	001869-2_	2013-07-23	2013	Jul	13	Control_of_Bacterial_Wilt_Disease_by_microorganisms_in_eggplant_field	36.05.04	139.38.24	Rokumanbu_kuki-city__	non-rhizosphere	Brown_Lowland_soils	upland	5.6	0.01	2.585	0.243	38.5	Eggplant	30	32	27	Tomato	transplanting	2013-07-24	10.6379	36.0844	139.64	36.0 139.6	81.3	NA	Level 5
S_1451	001868-2_	2013-07-23	2013	Jul	13	Control_of_Bacterial_Wilt_Disease_by_microorganisms_in_eggplant_field	36.05.04	139.38.24	Rokumanbu_kuki-city__	non-rhizosphere	Brown_Lowland_soils	upland	5.4	0.007	2.059	0.195	40	Eggplant	30	32	27	Tomato	transplanting	2013-07-24	10.559	36.0844	139.64	36.0 139.6	56.3	NA	Level 3
S_1452	001872-2_	2013-07-23	2013	Jul	13	Control_of_Bacterial_Wilt_Disease_by_microorganisms_in_eggplant_field	36.05.04	139.38.24	Rokumanbu_kuki-city__	non-rhizosphere	Brown_Lowland_soils	upland	5.5	0.01	1.798	0.173	38.5	Eggplant	30	32	27	Tomato	transplanting	2013-07-24	10.3931	36.0844	139.64	36.0 139.6	68.8	NA	Level 4
S_1453	001873-2_	2013-07-23	2013	Jul	13	Control_of_Bacterial_Wilt_Disease_by_microorganisms_in_eggplant_field	36.05.04	139.38.24	Rokumanbu_kuki-city__	non-rhizosphere	Brown_Lowland_soils	upland	5.5	0	1.88	0.18	35.5	Eggplant	30	32	27	Tomato	transplanting	2013-07-24	10.4444	36.0844	139.64	36.0 139.6	50	NA	Level 3
S_1454	001875-1*	2013-07-23	2013	Jul	13	Control_of_Bacterial_Wilt_Disease_by_microorganisms_in_eggplant_field	36.05.04	139.38.24	Rokumanbu_kuki-city__	non-rhizosphere	Brown_Lowland_soils	upland	5.5	0.01	1.876	0.181	42.2	Eggplant	30	32	27	Tomato	transplanting	2013-07-24	10.3646	36.0844	139.64	36.0 139.6	50	NA	Level 3
S_1455	001874-1*	2013-07-23	2013	Jul	13	Control_of_Bacterial_Wilt_Disease_by_microorganisms_in_eggplant_field	36.05.04	139.38.24	Rokumanbu_kuki-city__	non-rhizosphere	Brown_Lowland_soils	upland	5.3	0.007	1.919	0.189	28.4	Eggplant	30	32	27	Tomato	transplanting	2013-07-24	10.1534	36.0844	139.64	36.0 139.6	35.4	NA	Level 2
S_1456	001873-1*	2013-07-23	2013	Jul	13	Control_of_Bacterial_Wilt_Disease_by_microorganisms_in_eggplant_field	36.05.04	139.38.24	Rokumanbu_kuki-city__	non-rhizosphere	Brown_Lowland_soils	upland	5.4	0.019	1.88	0.182	38.5	Eggplant	30	32	27	Tomato	transplanting	2013-07-24	10.3297	36.0844	139.64	36.0 139.6	60.4	NA	Level 4
S_1457	001872-3_	2013-07-23	2013	Jul	13	Control_of_Bacterial_Wilt_Disease_by_microorganisms_in_eggplant_field	36.05.04	139.38.24	Rokumanbu_kuki-city__	non-rhizosphere	Brown_Lowland_soils	upland	5.7	0	1.51	0.15	31	Eggplant	30	32	27	Tomato	transplanting	2013-07-24	10.0667	36.0844	139.64	36.0 139.6	47.9	NA	Level 3
S_1458	001866-3_	2013-07-23	2013	Jul	13	Control_of_Bacterial_Wilt_Disease_by_microorganisms_in_eggplant_field	36.05.04	139.38.24	Rokumanbu_kuki-city__	non-rhizosphere	Brown_Lowland_soils	upland	5.6	0.006	1.483	0.148	25	Eggplant	30	32	27	Tomato	transplanting	2013-07-24	10.0203	36.0844	139.64	36.0 139.6	56.3	NA	Level 3
S_1459	001873-3_	2013-07-23	2013	Jul	13	Control_of_Bacterial_Wilt_Disease_by_microorganisms_in_eggplant_field	36.05.04	139.38.24	Rokumanbu_kuki-city__	non-rhizosphere	Brown_Lowland_soils	upland	5.5	0.009	1.54	0.153	22	Eggplant	30	32	27	Tomato	transplanting	2013-07-24	10.0654	36.0844	139.64	36.0 139.6	39.6	NA	Level 2
S_1460	001867-3_	2013-07-23	2013	Jul	13	Control_of_Bacterial_Wilt_Disease_by_microorganisms_in_eggplant_field	36.05.04	139.38.24	Rokumanbu_kuki-city__	non-rhizosphere	Brown_Lowland_soils	upland	5.7	0.01	3.228	0.269	7.1	Eggplant	30	32	27	Tomato	transplanting	2013-07-24	12	36.0844	139.64	36.0 139.6	39.6	NA	Level 2
S_1461	001869-3_	2013-07-23	2013	Jul	13	Control_of_Bacterial_Wilt_Disease_by_microorganisms_in_eggplant_field	36.05.04	139.38.24	Rokumanbu_kuki-city__	non-rhizosphere	Brown_Lowland_soils	upland	5.4	0.007	2.314	0.212	10.5	Eggplant	30	32	27	Tomato	transplanting	2013-07-24	10.9151	36.0844	139.64	36.0 139.6	54.2	NA	Level 3
S_1462	001875-3_	2013-07-23	2013	Jul	13	Control_of_Bacterial_Wilt_Disease_by_microorganisms_in_eggplant_field	36.05.04	139.38.24	Rokumanbu_kuki-city__	non-rhizosphere	Brown_Lowland_soils	upland	5.3	0.01	1.62	0.157	32.1	Eggplant	30	32	27	Tomato	transplanting	2013-07-24	10.3185	36.0844	139.64	36.0 139.6	91.7	NA	Level 5
S_1463	001874-2_	2013-07-23	2013	Jul	13	Control_of_Bacterial_Wilt_Disease_by_microorganisms_in_eggplant_field	36.05.04	139.38.24	Rokumanbu_kuki-city__	non-rhizosphere	Brown_Lowland_soils	upland	5.2	0.007	1.608	0.158	21.7	Eggplant	30	32	27	Tomato	transplanting	2013-07-24	10.1772	36.0844	139.64	36.0 139.6	83.3	NA	Level 5
S_1464	001868-3_	2013-07-23	2013	Jul	13	Control_of_Bacterial_Wilt_Disease_by_microorganisms_in_eggplant_field	36.05.04	139.38.24	Rokumanbu_kuki-city__	non-rhizosphere	Brown_Lowland_soils	upland	5.6	0.008	1.567	0.157	26.5	Eggplant	30	32	27	Tomato	transplanting	2013-07-24	9.98089	36.0844	139.64	36.0 139.6	70.8	NA	Level 4
S_1465	001896-1*	2013-10-09	2013	Oct	13	Control_of_Bacterial_Wilt_Disease_by_microorganisms_in_eggplant_field	36.05.04	139.38.24	Rokumanbu_kuki-city__	non-rhizosphere	Brown_Lowland_soils	upland	4.8	0.215	1.924	0.193	53.4	Eggplant	30	32	27	Tomato	transplanting	2013-07-24	9.96891	36.0844	139.64	36.0 139.6	39.6	NA	Level 2
S_1466	001891-2_	2013-10-09	2013	Oct	13	Control_of_Bacterial_Wilt_Disease_by_microorganisms_in_eggplant_field	36.05.04	139.38.24	Rokumanbu_kuki-city__	non-rhizosphere	Brown_Lowland_soils	upland	5.2	0.012	1.729	0.175	36.9	Eggplant	30	32	27	Tomato	transplanting	2013-07-24	9.88	36.0844	139.64	36.0 139.6	43.8	NA	Level 3
S_1467	001890-2_	2013-10-09	2013	Oct	13	Control_of_Bacterial_Wilt_Disease_by_microorganisms_in_eggplant_field	36.05.04	139.38.24	Rokumanbu_kuki-city__	non-rhizosphere	Brown_Lowland_soils	upland	5	0.206	1.903	0.191	49.6	Eggplant	30	32	27	Tomato	transplanting	2013-07-24	9.96335	36.0844	139.64	36.0 139.6	25	NA	Level 2
S_1468	001893-1*	2013-10-09	2013	Oct	13	Control_of_Bacterial_Wilt_Disease_by_microorganisms_in_eggplant_field	36.05.04	139.38.24	Rokumanbu_kuki-city__	non-rhizosphere	Brown_Lowland_soils	upland	5	0.234	1.757	0.187	50.6	Eggplant	30	32	27	Tomato	transplanting	2013-07-24	9.39572	36.0844	139.64	36.0 139.6	33.3	NA	Level 2
S_1469	001892-1*	2013-10-09	2013	Oct	13	Control_of_Bacterial_Wilt_Disease_by_microorganisms_in_eggplant_field	36.05.04	139.38.24	Rokumanbu_kuki-city__	non-rhizosphere	Brown_Lowland_soils	upland	4.8	0.201	1.815	0.189	48.2	Eggplant	30	32	27	Tomato	transplanting	2013-07-24	9.60317	36.0844	139.64	36.0 139.6	25	NA	Level 2
S_1470	001891-1*	2013-10-09	2013	Oct	13	Control_of_Bacterial_Wilt_Disease_by_microorganisms_in_eggplant_field	36.05.04	139.38.24	Rokumanbu_kuki-city__	non-rhizosphere	Brown_Lowland_soils	upland	5.1	0.238	1.606	0.181	38.3	Eggplant	30	32	27	Tomato	transplanting	2013-07-24	8.87293	36.0844	139.64	36.0 139.6	45.8	NA	Level 3
S_1471	001890-1*	2013-10-09	2013	Oct	13	Control_of_Bacterial_Wilt_Disease_by_microorganisms_in_eggplant_field	36.05.04	139.38.24	Rokumanbu_kuki-city__	non-rhizosphere	Brown_Lowland_soils	upland	5.3	0.0149	1.604	0.156	22	Eggplant	30	32	27	Tomato	transplanting	2013-07-24	10.2821	36.0844	139.64	36.0 139.6	54.2	NA	Level 3
S_1472	001874-3_	2013-07-23	2013	Jul	13	Control_of_Bacterial_Wilt_Disease_by_microorganisms_in_eggplant_field	36.05.04	139.38.24	Rokumanbu_kuki-city__	non-rhizosphere	Brown_Lowland_soils	upland	5.7	0.0088	1.817	0.172	17.9	Eggplant	30	32	27	Tomato	transplanting	2013-07-24	10.564	36.0844	139.64	36.0 139.6	45.8	NA	Level 3
S_1473	001904-1*	2012-08-23	2012	Aug	12	Effect_of_treatment_of_biological_control_egent_for_Fusarium_wilt_in_tomato_field	34.29.58	135.47.06	NA	non-rhizosphere	Grey_Lowland_soils	upland	6.6	0.7	1.51	0.16	146.9	Tomato	2	1.3	1.5	Tomato	transplanting	2012-08-23	9.4375	34.4994	135.785	34.4 135.7	54.2	100	Level 5
S_1474	001903-1*	2012-08-23	2012	Aug	12	Effect_of_treatment_of_biological_control_egent_for_Fusarium_wilt_in_tomato_field	34.29.58	135.47.06	NA	non-rhizosphere	Grey_Lowland_soils	upland	6.5	0.9	1.5	0.17	151.8	Tomato	2	1.3	1.5	Tomato	transplanting	2012-08-23	8.82353	34.4994	135.785	34.4 135.7	56.3	100	Level 5
S_1475	001902-1*	2012-08-23	2012	Aug	12	Effect_of_treatment_of_biological_control_egent_for_Fusarium_wilt_in_tomato_field	34.29.58	135.47.06	NA	non-rhizosphere	Grey_Lowland_soils	upland	6.5	0.7	1.36	0.15	182.1	Tomato	2	1.3	1.5	Tomato	transplanting	2012-08-23	9.06667	34.4994	135.785	34.4 135.7	52.1	100	Level 5
S_1476	001901-1*	2012-08-23	2012	Aug	12	Effect_of_treatment_of_biological_control_egent_for_Fusarium_wilt_in_tomato_field	34.29.58	135.47.06	NA	non-rhizosphere	Brown_Lowland_soils	upland	4.9	0.281	1.893	0.196	43.4	Eggplant	30	32	27	Tomato	transplanting	2012-08-23	9.65816	34.4994	135.785	34.4 135.7	68.8	NA	Level 4
S_1477	001897-2_	2013-10-09	2013	Oct	13	Control_of_Bacterial_Wilt_Disease_by_microorganisms_in_eggplant_field	36.05.04	139.38.24	Rokumanbu_kuki-city__	non-rhizosphere	Brown_Lowland_soils	upland	5.2	0	1.84	0.19	35.6	Eggplant	30	32	27	Tomato	transplanting	2013-07-24	9.68421	36.0844	139.64	36.0 139.6	50	NA	Level 3
S_1478	001899-1*	2013-10-09	2013	Oct	13	Control_of_Bacterial_Wilt_Disease_by_microorganisms_in_eggplant_field	36.05.04	139.38.24	Rokumanbu_kuki-city__	non-rhizosphere	Brown_Lowland_soils	upland	5.1	0.016	1.812	0.178	46.9	Eggplant	30	32	27	Tomato	transplanting	2013-07-24	10.1798	36.0844	139.64	36.0 139.6	50	NA	Level 3
S_1479	001898-1*	2013-10-09	2013	Oct	13	Control_of_Bacterial_Wilt_Disease_by_microorganisms_in_eggplant_field	36.05.04	139.38.24	Rokumanbu_kuki-city__	non-rhizosphere	Brown_Lowland_soils	upland	5.3	0.228	2.019	0.201	35.6	Eggplant	30	32	27	Tomato	transplanting	2013-07-24	10.0448	36.0844	139.64	36.0 139.6	50	NA	Level 3
S_1480	001897-1*	2013-10-09	2013	Oct	13	Control_of_Bacterial_Wilt_Disease_by_microorganisms_in_eggplant_field	36.05.04	139.38.24	Rokumanbu_kuki-city__	non-rhizosphere	Brown_Lowland_soils	upland	5	0.212	1.832	0.19	46.9	Eggplant	30	32	27	Tomato	transplanting	2013-07-24	9.64211	36.0844	139.64	36.0 139.6	60.4	NA	Level 4
S_1481	001912-1*	2012-08-23	2012	Aug	12	Effect_of_treatment_of_biological_control_egent_for_Fusarium_wilt_in_tomato_field	34.29.58	135.47.06	NA	non-rhizosphere	Grey_Lowland_soils	upland	6.6	0.8	1.65	0.17	194.3	Tomato	2	1.3	1.5	Tomato	transplanting	2012-08-23	9.70588	34.4994	135.785	34.4 135.7	60.4	100	Level 5
S_1482	001911-1*	2012-08-23	2012	Aug	12	Effect_of_treatment_of_biological_control_egent_for_Fusarium_wilt_in_tomato_field	34.29.58	135.47.06	NA	non-rhizosphere	Grey_Lowland_soils	upland	6.6	0.7	1.5	0.17	160.2	Tomato	2	1.3	1.5	Tomato	transplanting	2012-08-23	8.82353	34.4994	135.785	34.4 135.7	60.8	100	Level 5
S_1483	001910-1*	2012-08-23	2012	Aug	12	Effect_of_treatment_of_biological_control_egent_for_Fusarium_wilt_in_tomato_field	34.29.58	135.47.06	NA	non-rhizosphere	Grey_Lowland_soils	upland	6.7	0.7	1.56	0.15	152.3	Tomato	2	1.3	1.5	Tomato	transplanting	2012-08-23	10.4	34.4994	135.785	34.4 135.7	58.3	100	Level 5
S_1484	001909-1*	2012-08-23	2012	Aug	12	Effect_of_treatment_of_biological_control_egent_for_Fusarium_wilt_in_tomato_field	34.29.58	135.47.06	NA	non-rhizosphere	Grey_Lowland_soils	upland	6.6	0.9	1.43	0.17	154.4	Tomato	2	1.3	1.5	Tomato	transplanting	2012-08-23	8.41176	34.4994	135.785	34.4 135.7	54.2	100	Level 5
S_1485	001903-2_	2012-08-23	2012	Aug	12	Effect_of_treatment_of_biological_control_egent_for_Fusarium_wilt_in_tomato_field	34.29.58	135.47.06	NA	non-rhizosphere	Grey_Lowland_soils	upland	6.6	0.9	1.64	0.18	170.9	Tomato	2	1.3	1.5	Tomato	transplanting	2012-08-23	9.11111	34.4994	135.785	34.4 135.7	58.3	100	Level 5
S_1486	001904-2_	2012-08-23	2012	Aug	12	Effect_of_treatment_of_biological_control_egent_for_Fusarium_wilt_in_tomato_field	34.29.58	135.47.06	NA	non-rhizosphere	Grey_Lowland_soils	upland	6.5	0.9	1.47	0.16	171.1	Tomato	2	1.3	1.5	Tomato	transplanting	2012-08-23	9.1875	34.4994	135.785	34.4 135.7	52.1	100	Level 5
S_1487	001901-2_	2012-08-23	2012	Aug	12	Effect_of_treatment_of_biological_control_egent_for_Fusarium_wilt_in_tomato_field	34.29.58	135.47.06	NA	non-rhizosphere	Grey_Lowland_soils	upland	6.9	0.9	1.65	0.16	152.8	Tomato	2	1.3	1.5	Tomato	transplanting	2012-08-23	10.3125	34.4994	135.785	34.4 135.7	54.2	100	Level 5
S_1488	001902-2_	2012-08-23	2012	Aug	12	Effect_of_treatment_of_biological_control_egent_for_Fusarium_wilt_in_tomato_field	34.29.58	135.47.06	NA	non-rhizosphere	Grey_Lowland_soils	upland	6.6	0.9	1.55	0.16	158.2	Tomato	2	1.3	1.5	Tomato	transplanting	2012-08-23	9.6875	34.4994	135.785	34.4 135.7	47.9	100	Level 5
S_1489	001920-1*	2012-08-23	2012	Aug	12	Effect_of_treatment_of_biological_control_egent_for_Fusarium_wilt_in_tomato_field	34.29.58	135.47.06	NA	non-rhizosphere	Grey_Lowland_soils	upland	6.7	0.6	1.4	0.16	151.5	Tomato	2	1.3	1.5	Tomato	transplanting	2012-08-23	8.75	34.4994	135.785	34.4 135.7	62.5	100	Level 5
S_1490	001919-1*	2012-08-23	2012	Aug	12	Effect_of_treatment_of_biological_control_egent_for_Fusarium_wilt_in_tomato_field	34.29.58	135.47.06	NA	non-rhizosphere	Grey_Lowland_soils	upland	6.6	0.7	1.35	0.17	132.6	Tomato	2	1.3	1.5	Tomato	transplanting	2012-08-23	7.94118	34.4994	135.785	34.4 135.7	60.4	100	Level 5
S_1491	001918-1*	2012-08-23	2012	Aug	12	Effect_of_treatment_of_biological_control_egent_for_Fusarium_wilt_in_tomato_field	34.29.58	135.47.06	NA	non-rhizosphere	Grey_Lowland_soils	upland	6.7	0.7	1.51	0.17	145.9	Tomato	2	1.3	1.5	Tomato	transplanting	2012-08-23	8.88235	34.4994	135.785	34.4 135.7	60.4	100	Level 5
S_1492	001917-1*	2012-08-23	2012	Aug	12	Effect_of_treatment_of_biological_control_egent_for_Fusarium_wilt_in_tomato_field	34.29.58	135.47.06	NA	non-rhizosphere	Grey_Lowland_soils	upland	6.7	0.8	1.51	0.18	118.5	Tomato	2	1.3	1.5	Tomato	transplanting	2012-08-23	8.38889	34.4994	135.785	34.4 135.7	50	100	Level 5
S_1493	001912-2_	2012-08-23	2012	Aug	12	Effect_of_treatment_of_biological_control_egent_for_Fusarium_wilt_in_tomato_field	34.29.58	135.47.06	NA	non-rhizosphere	Grey_Lowland_soils	upland	6.6	0.6	1.3	0.14	155.7	Tomato	2	1.3	1.5	Tomato	transplanting	2012-08-23	9.28571	34.4994	135.785	34.4 135.7	60.4	100	Level 5
S_1494	001911-2_	2012-08-23	2012	Aug	12	Effect_of_treatment_of_biological_control_egent_for_Fusarium_wilt_in_tomato_field	34.29.58	135.47.06	NA	non-rhizosphere	Grey_Lowland_soils	upland	6.6	0.8	1.51	0.17	162.2	Tomato	2	1.3	1.5	Tomato	transplanting	2012-08-23	8.88235	34.4994	135.785	34.4 135.7	60.4	100	Level 5
S_1495	001910-2_	2012-08-23	2012	Aug	12	Effect_of_treatment_of_biological_control_egent_for_Fusarium_wilt_in_tomato_field	34.29.58	135.47.06	NA	non-rhizosphere	Grey_Lowland_soils	upland	6.6	0.7	1.33	0.15	149.8	Tomato	2	1.3	1.5	Tomato	transplanting	2012-08-23	8.86667	34.4994	135.785	34.4 135.7	54.2	100	Level 5
S_1496	001909-2_	2012-08-23	2012	Aug	12	Effect_of_treatment_of_biological_control_egent_for_Fusarium_wilt_in_tomato_field	34.29.58	135.47.06	NA	non-rhizosphere	Grey_Lowland_soils	upland	6.5	0.6	1.59	0.17	214.7	Tomato	2	1.3	1.5	Tomato	transplanting	2012-08-23	9.35294	34.4994	135.785	34.4 135.7	52.1	100	Level 5
S_1497	001928-1*	2012-09-19	2012	Sep	12	Effect_of_treatment_of_biological_control_egent_for_Fusarium_wilt_in_tomato_field	34.29.58	135.47.06	NA	non-rhizosphere	Grey_Lowland_soils	upland	6.3	0.8	1.5	0.17	148.4	Tomato	2	1.3	1.5	Tomato	transplanting	2012-08-23	8.82353	34.4994	135.785	34.4 135.7	54.2	100	Level 5
S_1498	001927-1*	2012-09-19	2012	Sep	12	Effect_of_treatment_of_biological_control_egent_for_Fusarium_wilt_in_tomato_field	34.29.58	135.47.06	NA	non-rhizosphere	Grey_Lowland_soils	upland	6.2	1.3	1.37	0.19	164.2	Tomato	2	1.3	1.5	Tomato	transplanting	2012-08-23	7.21053	34.4994	135.785	34.4 135.7	56.3	100	Level 5
S_1499	001926-1*	2012-09-19	2012	Sep	12	Effect_of_treatment_of_biological_control_egent_for_Fusarium_wilt_in_tomato_field	34.29.58	135.47.06	NA	non-rhizosphere	Grey_Lowland_soils	upland	6.1	0.8	1.6	0.17	134.5	Tomato	2	1.3	1.5	Tomato	transplanting	2012-08-23	9.41176	34.4994	135.785	34.4 135.7	52.1	100	Level 5
S_1500	001925-1*	2012-09-19	2012	Sep	12	Effect_of_treatment_of_biological_control_egent_for_Fusarium_wilt_in_tomato_field	34.29.58	135.47.06	NA	non-rhizosphere	Grey_Lowland_soils	upland	6.7	0.8	1.48	0.17	129.3	Tomato	2	1.3	1.5	Tomato	transplanting	2012-08-23	8.70588	34.4994	135.785	34.4 135.7	54.2	100	Level 5
S_1501	001920-2_	2012-08-23	2012	Aug	12	Effect_of_treatment_of_biological_control_egent_for_Fusarium_wilt_in_tomato_field	34.29.58	135.47.06	NA	non-rhizosphere	Grey_Lowland_soils	upland	6.6	0.9	1.44	0.17	149.1	Tomato	2	1.3	1.5	Tomato	transplanting	2012-08-23	8.47059	34.4994	135.785	34.4 135.7	60.4	100	Level 5
S_1502	001919-2_	2012-08-23	2012	Aug	12	Effect_of_treatment_of_biological_control_egent_for_Fusarium_wilt_in_tomato_field	34.29.58	135.47.06	NA	non-rhizosphere	Grey_Lowland_soils	upland	6.7	0.7	1.42	0.16	138.5	Tomato	2	1.3	1.5	Tomato	transplanting	2012-08-23	8.875	34.4994	135.785	34.4 135.7	58.3	100	Level 5
S_1503	001918-2_	2012-08-23	2012	Aug	12	Effect_of_treatment_of_biological_control_egent_for_Fusarium_wilt_in_tomato_field	34.29.58	135.47.06	NA	non-rhizosphere	Grey_Lowland_soils	upland	6.6	0.9	1.59	0.19	150.5	Tomato	2	1.3	1.5	Tomato	transplanting	2012-08-23	8.36842	34.4994	135.785	34.4 135.7	64.6	100	Level 5
S_1504	001917-2_	2012-08-23	2012	Aug	12	Effect_of_treatment_of_biological_control_egent_for_Fusarium_wilt_in_tomato_field	34.29.58	135.47.06	NA	non-rhizosphere	Grey_Lowland_soils	upland	6.6	0.7	1.44	0.17	144	Tomato	2	1.3	1.5	Tomato	transplanting	2012-08-23	8.47059	34.4994	135.785	34.4 135.7	56.3	100	Level 5
S_1505	001936-1*	2012-09-19	2012	Sep	12	Effect_of_treatment_of_biological_control_egent_for_Fusarium_wilt_in_tomato_field	34.29.58	135.47.06	NA	non-rhizosphere	Grey_Lowland_soils	upland	6.3	0.5	1.58	0.17	171.7	Tomato	2	1.3	1.5	Tomato	transplanting	2012-08-23	9.29412	34.4994	135.785	34.4 135.7	60.4	100	Level 5
S_1506	001935-1*	2012-09-19	2012	Sep	12	Effect_of_treatment_of_biological_control_egent_for_Fusarium_wilt_in_tomato_field	34.29.58	135.47.06	NA	non-rhizosphere	Grey_Lowland_soils	upland	6.1	1	1.36	0.18	173.5	Tomato	2	1.3	1.5	Tomato	transplanting	2012-08-23	7.55556	34.4994	135.785	34.4 135.7	60.8	100	Level 5
S_1507	001934-1*	2012-09-19	2012	Sep	12	Effect_of_treatment_of_biological_control_egent_for_Fusarium_wilt_in_tomato_field	34.29.58	135.47.06	NA	non-rhizosphere	Grey_Lowland_soils	upland	6.3	0.8	1.54	0.17	153.1	Tomato	2	1.3	1.5	Tomato	transplanting	2012-08-23	9.05882	34.4994	135.785	34.4 135.7	58.3	100	Level 5
S_1508	001933-1*	2012-09-19	2012	Sep	12	Effect_of_treatment_of_biological_control_egent_for_Fusarium_wilt_in_tomato_field	34.29.58	135.47.06	NA	non-rhizosphere	Grey_Lowland_soils	upland	6.4	0.7	1.4	0.16	142.1	Tomato	2	1.3	1.5	Tomato	transplanting	2012-08-23	8.75	34.4994	135.785	34.4 135.7	54.2	100	Level 5
S_1509	001927-2_	2012-09-19	2012	Sep	12	Effect_of_treatment_of_biological_control_egent_for_Fusarium_wilt_in_tomato_field	34.29.58	135.47.06	NA	non-rhizosphere	Grey_Lowland_soils	upland	6.3	1.3	1.38	0.21	169.4	Tomato	2	1.3	1.5	Tomato	transplanting	2012-08-23	6.57143	34.4994	135.785	34.4 135.7	58.3	100	Level 5
S_1510	001928-2_	2012-09-19	2012	Sep	12	Effect_of_treatment_of_biological_control_egent_for_Fusarium_wilt_in_tomato_field	34.29.58	135.47.06	NA	non-rhizosphere	Grey_Lowland_soils	upland	6.2	0.9	1.56	0.19	165	Tomato	2	1.3	1.5	Tomato	transplanting	2012-08-23	8.21053	34.4994	135.785	34.4 135.7	52.1	100	Level 5
S_1511	001925-2_	2012-09-19	2012	Sep	12	Effect_of_treatment_of_biological_control_egent_for_Fusarium_wilt_in_tomato_field	34.29.58	135.47.06	NA	non-rhizosphere	Grey_Lowland_soils	upland	6.3	1	1.54	0.18	155.6	Tomato	2	1.3	1.5	Tomato	transplanting	2012-08-23	8.55556	34.4994	135.785	34.4 135.7	54.2	100	Level 5
S_1512	001926-2_	2012-09-19	2012	Sep	12	Effect_of_treatment_of_biological_control_egent_for_Fusarium_wilt_in_tomato_field	34.29.58	135.47.06	NA	non-rhizosphere	Grey_Lowland_soils	upland	6.3	1.3	1.61	0.19	158.4	Tomato	2	1.3	1.5	Tomato	transplanting	2012-08-23	8.47368	34.4994	135.785	34.4 135.7	47.9	100	Level 5
S_1513	001944-1*	2012-09-19	2012	Sep	12	Effect_of_treatment_of_biological_control_egent_for_Fusarium_wilt_in_tomato_field	34.29.58	135.47.06	NA	non-rhizosphere	Grey_Lowland_soils	upland	6.3	0.9	1.45	0.2	152.3	Tomato	2	1.3	1.5	Tomato	transplanting	2012-08-23	7.25	34.4994	135.785	34.4 135.7	62.5	100	Level 5
S_1514	001943-1*	2012-09-19	2012	Sep	12	Effect_of_treatment_of_biological_control_egent_for_Fusarium_wilt_in_tomato_field	34.29.58	135.47.06	NA	non-rhizosphere	Grey_Lowland_soils	upland	6.2	1	1.44	0.2	136.5	Tomato	2	1.3	1.5	Tomato	transplanting	2012-08-23	7.2	34.4994	135.785	34.4 135.7	60.4	100	Level 5
S_1515	001942-1*	2012-09-19	2012	Sep	12	Effect_of_treatment_of_biological_control_egent_for_Fusarium_wilt_in_tomato_field	34.29.58	135.47.06	NA	non-rhizosphere	Grey_Lowland_soils	upland	6.3	0.9	1.68	0.2	199.6	Tomato	2	1.3	1.5	Tomato	transplanting	2012-08-23	8.4	34.4994	135.785	34.4 135.7	60.4	100	Level 5
S_1516	001941-1*	2012-09-19	2012	Sep	12	Effect_of_treatment_of_biological_control_egent_for_Fusarium_wilt_in_tomato_field	34.29.58	135.47.06	NA	non-rhizosphere	Grey_Lowland_soils	upland	6.1	1.2	1.66	0.21	157.1	Tomato	2	1.3	1.5	Tomato	transplanting	2012-08-23	7.90476	34.4994	135.785	34.4 135.7	50	100	Level 5
S_1517	001935-2_	2012-09-19	2012	Sep	12	Effect_of_treatment_of_biological_control_egent_for_Fusarium_wilt_in_tomato_field	34.29.58	135.47.06	NA	non-rhizosphere	Grey_Lowland_soils	upland	6.2	1.1	1.41	0.18	156.5	Tomato	2	1.3	1.5	Tomato	transplanting	2012-08-23	7.83333	34.4994	135.785	34.4 135.7	60.4	100	Level 5
S_1518	001936-2_	2012-09-19	2012	Sep	12	Effect_of_treatment_of_biological_control_egent_for_Fusarium_wilt_in_tomato_field	34.29.58	135.47.06	NA	non-rhizosphere	Grey_Lowland_soils	upland	6.3	0.7	1.7	0.19	160.1	Tomato	2	1.3	1.5	Tomato	transplanting	2012-08-23	8.94737	34.4994	135.785	34.4 135.7	60.4	100	Level 5
S_1519	001933-2_	2012-09-19	2012	Sep	12	Effect_of_treatment_of_biological_control_egent_for_Fusarium_wilt_in_tomato_field	34.29.58	135.47.06	NA	non-rhizosphere	Grey_Lowland_soils	upland	6.2	0.8	1.56	0.19	168.9	Tomato	2	1.3	1.5	Tomato	transplanting	2012-08-23	8.21053	34.4994	135.785	34.4 135.7	54.2	100	Level 5
S_1520	001934-2_	2012-09-19	2012	Sep	12	Effect_of_treatment_of_biological_control_egent_for_Fusarium_wilt_in_tomato_field	34.29.58	135.47.06	NA	non-rhizosphere	Grey_Lowland_soils	upland	6.1	0.9	1.61	0.18	194.1	Tomato	2	1.3	1.5	Tomato	transplanting	2012-08-23	8.94444	34.4994	135.785	34.4 135.7	52.1	100	Level 5
S_1521	001952-1*	2012-12-04	2012	Dec	12	Effect_of_treatment_of_biological_control_egent_for_Fusarium_wilt_in_tomato_field	34.29.58	135.47.06	NA	non-rhizosphere	Grey_Lowland_soils	upland	6.4	0.8	1.78	0.24	150.3	Tomato	2	1.3	1.5	Tomato	transplanting	2012-08-23	7.41667	34.4994	135.785	34.4 135.7	54.2	100	Level 5
S_1522	001951-1*	2012-12-04	2012	Dec	12	Effect_of_treatment_of_biological_control_egent_for_Fusarium_wilt_in_tomato_field	34.29.58	135.47.06	NA	non-rhizosphere	Grey_Lowland_soils	upland	6.5	0.7	1.64	0.22	160.7	Tomato	2	1.3	1.5	Tomato	transplanting	2012-08-23	7.45455	34.4994	135.785	34.4 135.7	56.3	100	Level 5
S_1523	001950-1*	2012-12-04	2012	Dec	12	Effect_of_treatment_of_biological_control_egent_for_Fusarium_wilt_in_tomato_field	34.29.58	135.47.06	NA	non-rhizosphere	Grey_Lowland_soils	upland	6.3	0.8	1.91	0.23	135.4	Tomato	2	1.3	1.5	Tomato	transplanting	2012-08-23	8.30435	34.4994	135.785	34.4 135.7	52.1	100	Level 5
S_1524	001949-1*	2012-12-04	2012	Dec	12	Effect_of_treatment_of_biological_control_egent_for_Fusarium_wilt_in_tomato_field	34.29.58	135.47.06	NA	non-rhizosphere	Grey_Lowland_soils	upland	6.2	1.6	1.66	0.27	134.8	Tomato	2	1.3	1.5	Tomato	transplanting	2012-08-23	6.14815	34.4994	135.785	34.4 135.7	54.2	100	Level 5
S_1525	001943-2_	2012-09-19	2012	Sep	12	Effect_of_treatment_of_biological_control_egent_for_Fusarium_wilt_in_tomato_field	34.29.58	135.47.06	NA	non-rhizosphere	Grey_Lowland_soils	upland	6	1.3	1.5	0.21	146.5	Tomato	2	1.3	1.5	Tomato	transplanting	2012-08-23	7.14286	34.4994	135.785	34.4 135.7	60.4	100	Level 5
S_1526	001944-2_	2012-09-19	2012	Sep	12	Effect_of_treatment_of_biological_control_egent_for_Fusarium_wilt_in_tomato_field	34.29.58	135.47.06	NA	non-rhizosphere	Grey_Lowland_soils	upland	6.3	1	1.6	0.19	151	Tomato	2	1.3	1.5	Tomato	transplanting	2012-08-23	8.42105	34.4994	135.785	34.4 135.7	58.3	100	Level 5
S_1527	001941-2_	2012-09-19	2012	Sep	12	Effect_of_treatment_of_biological_control_egent_for_Fusarium_wilt_in_tomato_field	34.29.58	135.47.06	NA	non-rhizosphere	Grey_Lowland_soils	upland	6.1	1.5	1.65	0.26	156.2	Tomato	2	1.3	1.5	Tomato	transplanting	2012-08-23	6.34615	34.4994	135.785	34.4 135.7	64.6	100	Level 5
S_1528	001942-2_	2012-09-19	2012	Sep	12	Effect_of_treatment_of_biological_control_egent_for_Fusarium_wilt_in_tomato_field	34.29.58	135.47.06	NA	non-rhizosphere	Grey_Lowland_soils	upland	6.2	1.3	1.7	0.22	157	Tomato	2	1.3	1.5	Tomato	transplanting	2012-08-23	7.72727	34.4994	135.785	34.4 135.7	56.3	100	Level 5
S_1529	001960-1*	2012-12-04	2012	Dec	12	Effect_of_treatment_of_biological_control_egent_for_Fusarium_wilt_in_tomato_field	34.29.58	135.47.06	NA	non-rhizosphere	Grey_Lowland_soils	upland	6.3	1.1	1.89	0.26	171.7	Tomato	2	1.3	1.5	Tomato	transplanting	2012-08-23	7.26923	34.4994	135.785	34.4 135.7	60.4	100	Level 5
S_1530	001959-1*	2012-12-04	2012	Dec	12	Effect_of_treatment_of_biological_control_egent_for_Fusarium_wilt_in_tomato_field	34.29.58	135.47.06	NA	non-rhizosphere	Grey_Lowland_soils	upland	6.4	0.7	1.7	0.23	159.4	Tomato	2	1.3	1.5	Tomato	transplanting	2012-08-23	7.3913	34.4994	135.785	34.4 135.7	60.8	100	Level 5
S_1531	001958-1*	2012-12-04	2012	Dec	12	Effect_of_treatment_of_biological_control_egent_for_Fusarium_wilt_in_tomato_field	34.29.58	135.47.06	NA	non-rhizosphere	Grey_Lowland_soils	upland	6.3	0.9	2.1	0.26	165.4	Tomato	2	1.3	1.5	Tomato	transplanting	2012-08-23	8.07692	34.4994	135.785	34.4 135.7	58.3	100	Level 5
S_1532	001957-1*	2012-12-04	2012	Dec	12	Effect_of_treatment_of_biological_control_egent_for_Fusarium_wilt_in_tomato_field	34.29.58	135.47.06	NA	non-rhizosphere	Grey_Lowland_soils	upland	6.4	0.9	1.49	0.22	137.2	Tomato	2	1.3	1.5	Tomato	transplanting	2012-08-23	6.77273	34.4994	135.785	34.4 135.7	54.2	100	Level 5
S_1533	001951-2_	2012-12-04	2012	Dec	12	Effect_of_treatment_of_biological_control_egent_for_Fusarium_wilt_in_tomato_field	34.29.58	135.47.06	NA	non-rhizosphere	Grey_Lowland_soils	upland	6.4	1.2	1.59	0.24	176.5	Tomato	2	1.3	1.5	Tomato	transplanting	2012-08-23	6.625	34.4994	135.785	34.4 135.7	58.3	100	Level 5
S_1534	001952-2_	2012-12-04	2012	Dec	12	Effect_of_treatment_of_biological_control_egent_for_Fusarium_wilt_in_tomato_field	34.29.58	135.47.06	NA	non-rhizosphere	Grey_Lowland_soils	upland	6.4	1	1.61	0.22	164.6	Tomato	2	1.3	1.5	Tomato	transplanting	2012-08-23	7.31818	34.4994	135.785	34.4 135.7	52.1	100	Level 5
S_1535	001949-2_	2012-12-04	2012	Dec	12	Effect_of_treatment_of_biological_control_egent_for_Fusarium_wilt_in_tomato_field	34.29.58	135.47.06	NA	non-rhizosphere	Grey_Lowland_soils	upland	6.5	1	2.09	0.25	142	Tomato	2	1.3	1.5	Tomato	transplanting	2012-08-23	8.36	34.4994	135.785	34.4 135.7	54.2	100	Level 5
S_1536	001950-2_	2012-12-04	2012	Dec	12	Effect_of_treatment_of_biological_control_egent_for_Fusarium_wilt_in_tomato_field	34.29.58	135.47.06	NA	non-rhizosphere	Grey_Lowland_soils	upland	6.4	1	1.76	0.24	154.4	Tomato	2	1.3	1.5	Tomato	transplanting	2012-08-23	7.33333	34.4994	135.785	34.4 135.7	47.9	100	Level 5
S_1537	001968-1*	2012-12-04	2012	Dec	12	Effect_of_treatment_of_biological_control_egent_for_Fusarium_wilt_in_tomato_field	34.29.58	135.47.06	NA	non-rhizosphere	Grey_Lowland_soils	upland	6.4	0.7	1.67	0.22	188.4	Tomato	2	1.3	1.5	Tomato	transplanting	2012-08-23	7.59091	34.4994	135.785	34.4 135.7	62.5	100	Level 5
S_1538	001967-1*	2012-12-04	2012	Dec	12	Effect_of_treatment_of_biological_control_egent_for_Fusarium_wilt_in_tomato_field	34.29.58	135.47.06	NA	non-rhizosphere	Grey_Lowland_soils	upland	6.3	0.8	1.77	0.24	132.9	Tomato	2	1.3	1.5	Tomato	transplanting	2012-08-23	7.375	34.4994	135.785	34.4 135.7	60.4	100	Level 5
S_1539	001966-1*	2012-12-04	2012	Dec	12	Effect_of_treatment_of_biological_control_egent_for_Fusarium_wilt_in_tomato_field	34.29.58	135.47.06	NA	non-rhizosphere	Grey_Lowland_soils	upland	6.4	0.9	1.93	0.26	151.7	Tomato	2	1.3	1.5	Tomato	transplanting	2012-08-23	7.42308	34.4994	135.785	34.4 135.7	60.4	100	Level 5
S_1540	001965-1*	2012-12-04	2012	Dec	12	Effect_of_treatment_of_biological_control_egent_for_Fusarium_wilt_in_tomato_field	34.29.58	135.47.06	NA	non-rhizosphere	Grey_Lowland_soils	upland	6.4	0.8	1.7	0.22	144.5	Tomato	2	1.3	1.5	Tomato	transplanting	2012-08-23	7.72727	34.4994	135.785	34.4 135.7	50	100	Level 5
S_1541	001959-2_	2012-12-04	2012	Dec	12	Effect_of_treatment_of_biological_control_egent_for_Fusarium_wilt_in_tomato_field	34.29.58	135.47.06	NA	non-rhizosphere	Grey_Lowland_soils	upland	6.4	0.6	1.63	0.2	143.6	Tomato	2	1.3	1.5	Tomato	transplanting	2012-08-23	8.15	34.4994	135.785	34.4 135.7	60.4	100	Level 5
S_1542	001960-2_	2012-12-04	2012	Dec	12	Effect_of_treatment_of_biological_control_egent_for_Fusarium_wilt_in_tomato_field	34.29.58	135.47.06	NA	non-rhizosphere	Grey_Lowland_soils	upland	6.4	1.1	1.63	0.23	151	Tomato	2	1.3	1.5	Tomato	transplanting	2012-08-23	7.08696	34.4994	135.785	34.4 135.7	60.4	100	Level 5
S_1543	001957-2_	2012-12-04	2012	Dec	12	Effect_of_treatment_of_biological_control_egent_for_Fusarium_wilt_in_tomato_field	34.29.58	135.47.06	NA	non-rhizosphere	Grey_Lowland_soils	upland	6.6	0.6	1.72	0.22	160.9	Tomato	2	1.3	1.5	Tomato	transplanting	2012-08-23	7.81818	34.4994	135.785	34.4 135.7	54.2	100	Level 5
S_1544	001958-2_	2012-12-04	2012	Dec	12	Effect_of_treatment_of_biological_control_egent_for_Fusarium_wilt_in_tomato_field	34.29.58	135.47.06	NA	non-rhizosphere	Grey_Lowland_soils	upland	6.4	0.7	1.88	0.23	170	Tomato	2	1.3	1.5	Tomato	transplanting	2012-08-23	8.17391	34.4994	135.785	34.4 135.7	52.1	100	Level 5
S_1545	001976-1*	2013-05-24	2013	May	13	Effect_of_biocontrol_agent_on_tomato_bacterial_wilt_2	38.35.30	140.27.47	Shima,_Sagae,_Yamagata	non-rhizosphere	Brown_Forest_soils	upland	6.15	0.23	1.241	0.156	97.13	Tomato	17	14	17	Soil_disinfection	transplanting	2013-05-24	7.95513	38.5917	140.463	38.5 140.4	62.5	NA	Level 4
S_1546	001975-1*	2013-05-24	2013	May	13	Effect_of_biocontrol_agent_on_tomato_bacterial_wilt_2	38.35.30	140.27.47	Shima,_Sagae,_Yamagata	non-rhizosphere	Brown_Forest_soils	upland	6.15	0.19	1.233	0.166	88.13	Tomato	17	14	17	Soil_disinfection	transplanting	2013-05-24	7.42771	38.5917	140.463	38.5 140.4	6.3	NA	Level 1
S_1547	001974-1*	2013-05-24	2013	May	13	Effect_of_biocontrol_agent_on_tomato_bacterial_wilt_2	38.35.30	140.27.47	Shima,_Sagae,_Yamagata	non-rhizosphere	Brown_Forest_soils	upland	6.15	0.21	1.07	0.146	76.87	Tomato	17	14	17	Soil_disinfection	transplanting	2013-05-24	7.32877	38.5917	140.463	38.5 140.4	0	NA	Level 1
S_1548	001973-1*	2013-05-24	2013	May	13	Effect_of_biocontrol_agent_on_tomato_bacterial_wilt_2	38.35.30	140.27.47	Shima,_Sagae,_Yamagata	non-rhizosphere	Grey_Lowland_soils	upland	6.4	0.6	1.44	0.2	116.8	Tomato	2	1.3	1.5	Soil_disinfection	transplanting	2013-05-24	7.2	38.5917	140.463	38.5 140.4	54.2	100	Level 5
S_1549	001967-2_	2012-12-04	2012	Dec	12	Effect_of_treatment_of_biological_control_egent_for_Fusarium_wilt_in_tomato_field	34.29.58	135.47.06	NA	non-rhizosphere	Grey_Lowland_soils	upland	6.2	0.8	1.58	0.22	160.6	Tomato	2	1.3	1.5	Tomato	transplanting	2012-08-23	7.18182	34.4994	135.785	34.4 135.7	60.4	100	Level 5
S_1550	001968-2_	2012-12-04	2012	Dec	12	Effect_of_treatment_of_biological_control_egent_for_Fusarium_wilt_in_tomato_field	34.29.58	135.47.06	NA	non-rhizosphere	Grey_Lowland_soils	upland	6.2	0.8	1.58	0.22	145.7	Tomato	2	1.3	1.5	Tomato	transplanting	2012-08-23	7.18182	34.4994	135.785	34.4 135.7	58.3	100	Level 5
S_1551	001965-2_	2012-12-04	2012	Dec	12	Effect_of_treatment_of_biological_control_egent_for_Fusarium_wilt_in_tomato_field	34.29.58	135.47.06	NA	non-rhizosphere	Grey_Lowland_soils	upland	6.4	0.6	1.86	0.22	156.3	Tomato	2	1.3	1.5	Tomato	transplanting	2012-08-23	8.45455	34.4994	135.785	34.4 135.7	64.6	100	Level 5
S_1552	001966-2_	2012-12-04	2012	Dec	12	Effect_of_treatment_of_biological_control_egent_for_Fusarium_wilt_in_tomato_field	34.29.58	135.47.06	NA	non-rhizosphere	Grey_Lowland_soils	upland	6.4	0.7	1.58	0.22	131.8	Tomato	2	1.3	1.5	Tomato	transplanting	2012-08-23	7.18182	34.4994	135.785	34.4 135.7	56.3	100	Level 5
S_1553	001974-2_	2013-05-24	2013	May	13	Effect_of_biocontrol_agent_on_tomato_bacterial_wilt_2	38.35.30	140.27.47	Shima,_Sagae,_Yamagata	non-rhizosphere	Brown_Forest_soils	upland	5.75	0.39	1.26408	0.191	79.504	Tomato	17	14	17	Soil_disinfection	transplanting	2013-05-24	6.61824	38.5917	140.463	38.5 140.4	43.8	NA	Level 3
S_1554	001973-2_	2013-05-24	2013	May	13	Effect_of_biocontrol_agent_on_tomato_bacterial_wilt_2	38.35.30	140.27.47	Shima,_Sagae,_Yamagata	non-rhizosphere	Brown_Forest_soils	upland	6	0.3	1.5	0.17	81.3	Tomato	17	14	17	Soil_disinfection	transplanting	2013-05-24	8.82353	38.5917	140.463	38.5 140.4	15.6	NA	Level 1
S_1555	001982-1*	2013-05-24	2013	May	13	Effect_of_biocontrol_agent_on_tomato_bacterial_wilt_2	38.35.30	140.27.47	Shima,_Sagae,_Yamagata	non-rhizosphere	Brown_Forest_soils	upland	6.29	0.26	1.41	0.179	87.44	Tomato	17	14	17	Soil_disinfection	transplanting	2013-05-24	7.87709	38.5917	140.463	38.5 140.4	100	NA	Level 5
S_1556	001981-1*	2013-05-24	2013	May	13	Effect_of_biocontrol_agent_on_tomato_bacterial_wilt_2	38.35.30	140.27.47	Shima,_Sagae,_Yamagata	non-rhizosphere	Brown_Forest_soils	upland	6.12	0.43	1.54	0.191	113.61	Tomato	17	14	17	Soil_disinfection	transplanting	2013-05-24	8.06283	38.5917	140.463	38.5 140.4	100	NA	Level 5
S_1557	001980-1*	2013-05-24	2013	May	13	Effect_of_biocontrol_agent_on_tomato_bacterial_wilt_2	38.35.30	140.27.47	Shima,_Sagae,_Yamagata	non-rhizosphere	Brown_Forest_soils	upland	6.19	0.41	1.596	0.194	117.38	Tomato	17	14	17	Soil_disinfection	transplanting	2013-05-24	8.2268	38.5917	140.463	38.5 140.4	0	NA	Level 1
S_1558	001979-1*	2013-05-24	2013	May	13	Effect_of_biocontrol_agent_on_tomato_bacterial_wilt_2	38.35.30	140.27.47	Shima,_Sagae,_Yamagata	non-rhizosphere	Brown_Forest_soils	upland	6.01	0.23	1.423	0.168	73.13	Tomato	17	14	17	Soil_disinfection	transplanting	2013-05-24	8.47024	38.5917	140.463	38.5 140.4	15.6	NA	Level 1
S_1559	001978-1*	2013-05-24	2013	May	13	Effect_of_biocontrol_agent_on_tomato_bacterial_wilt_2	38.35.30	140.27.47	Shima,_Sagae,_Yamagata	non-rhizosphere	Brown_Forest_soils	upland	6.11	0.32	1.277	0.182	99.1	Tomato	17	14	17	Soil_disinfection	transplanting	2013-05-24	7.01648	38.5917	140.463	38.5 140.4	0	NA	Level 1
S_1560	001977-1*	2013-05-24	2013	May	13	Effect_of_biocontrol_agent_on_tomato_bacterial_wilt_2	38.35.30	140.27.47	Shima,_Sagae,_Yamagata	non-rhizosphere	Brown_Forest_soils	upland	6.21	0.16	1.217	0.16	70.47	Tomato	17	14	17	Soil_disinfection	transplanting	2013-05-24	7.60625	38.5917	140.463	38.5 140.4	81.3	NA	Level 5
S_1561	001982-2_	2013-05-24	2013	May	13	Effect_of_biocontrol_agent_on_tomato_bacterial_wilt_2	38.35.30	140.27.47	Shima,_Sagae,_Yamagata	non-rhizosphere	Brown_Forest_soils	upland	6.08	0.42	1.853	0.204	104	Tomato	17	14	17	Soil_disinfection	transplanting	2013-05-24	9.08333	38.5917	140.463	38.5 140.4	87.5	NA	Level 5
S_1562	001981-2_	2013-05-24	2013	May	13	Effect_of_biocontrol_agent_on_tomato_bacterial_wilt_2	38.35.30	140.27.47	Shima,_Sagae,_Yamagata	non-rhizosphere	Brown_Forest_soils	upland	6.19	0.42	1.452	0.207	110.99	Tomato	17	14	17	Soil_disinfection	transplanting	2013-05-24	7.01449	38.5917	140.463	38.5 140.4	62.5	NA	Level 4
S_1563	001980-2_	2013-05-24	2013	May	13	Effect_of_biocontrol_agent_on_tomato_bacterial_wilt_2	38.35.30	140.27.47	Shima,_Sagae,_Yamagata	non-rhizosphere	Brown_Forest_soils	upland	6.25	0.25	1.251	0.182	82.95	Tomato	17	14	17	Soil_disinfection	transplanting	2013-05-24	6.87363	38.5917	140.463	38.5 140.4	100	NA	Level 5
S_1564	001979-2_	2013-05-24	2013	May	13	Effect_of_biocontrol_agent_on_tomato_bacterial_wilt_2	38.35.30	140.27.47	Shima,_Sagae,_Yamagata	non-rhizosphere	Brown_Forest_soils	upland	6.09	0.41	1.321	0.2	98.89	Tomato	17	14	17	Soil_disinfection	transplanting	2013-05-24	6.605	38.5917	140.463	38.5 140.4	100	NA	Level 5
S_1565	001978-2_	2013-05-24	2013	May	13	Effect_of_biocontrol_agent_on_tomato_bacterial_wilt_2	38.35.30	140.27.47	Shima,_Sagae,_Yamagata	non-rhizosphere	Brown_Forest_soils	upland	6.19	0.35	1.213	0.18	83.15	Tomato	17	14	17	Soil_disinfection	transplanting	2013-05-24	6.73889	38.5917	140.463	38.5 140.4	9.4	NA	Level 1
S_1566	001977-2_	2013-05-24	2013	May	13	Effect_of_biocontrol_agent_on_tomato_bacterial_wilt_2	38.35.30	140.27.47	Shima,_Sagae,_Yamagata	non-rhizosphere	Brown_Forest_soils	upland	6.06	0.3	1.522	0.175	97.48	Tomato	17	14	17	Soil_disinfection	transplanting	2013-05-24	8.69714	38.5917	140.463	38.5 140.4	87.5	NA	Level 5
S_1567	001976-2_	2013-05-24	2013	May	13	Effect_of_biocontrol_agent_on_tomato_bacterial_wilt_2	38.35.30	140.27.47	Shima,_Sagae,_Yamagata	non-rhizosphere	Brown_Forest_soils	upland	5.86	0.34	1.672	0.2	94.98	Tomato	17	14	17	Soil_disinfection	transplanting	2013-05-24	8.36	38.5917	140.463	38.5 140.4	93.8	NA	Level 5
S_1568	001975-2_	2013-05-24	2013	May	13	Effect_of_biocontrol_agent_on_tomato_bacterial_wilt_2	38.35.30	140.27.47	Shima,_Sagae,_Yamagata	non-rhizosphere	Brown_Forest_soils	upland	5.67	0.26	1.4427	0.177	73.2642	Tomato	17	14	17	Soil_disinfection	transplanting	2013-05-24	8.15085	38.5917	140.463	38.5 140.4	56.2	NA	Level 3
S_1569	002000-1*	2013-08-20	2013	Aug	13	Effect_of_biocontrol_agent_on_tomato_bacterial_wilt_2	38.35.30	140.27.47	Shima,_Sagae,_Yamagata	non-rhizosphere	Brown_Forest_soils	upland	5.74	0.31	1.339	0.178	87.77	Tomato	17	14	17	Soil_disinfection	transplanting	2013-05-24	7.52247	38.5917	140.463	38.5 140.4	0	NA	Level 1
S_1570	001999-1*	2013-08-20	2013	Aug	13	Effect_of_biocontrol_agent_on_tomato_bacterial_wilt_2	38.35.30	140.27.47	Shima,_Sagae,_Yamagata	non-rhizosphere	Brown_Forest_soils	upland	5.72	0.34	1.083	0.17	77.19	Tomato	17	14	17	Soil_disinfection	transplanting	2013-05-24	6.37059	38.5917	140.463	38.5 140.4	15.6	NA	Level 1
S_1571	001998-1*	2013-08-20	2013	Aug	13	Effect_of_biocontrol_agent_on_tomato_bacterial_wilt_2	38.35.30	140.27.47	Shima,_Sagae,_Yamagata	non-rhizosphere	Brown_Forest_soils	upland	5.59	0.28	1.381	0.175	85.18	Tomato	17	14	17	Soil_disinfection	transplanting	2013-05-24	7.89143	38.5917	140.463	38.5 140.4	0	NA	Level 1
S_1572	001997-1*	2013-08-20	2013	Aug	13	Effect_of_biocontrol_agent_on_tomato_bacterial_wilt_2	38.35.30	140.27.47	Shima,_Sagae,_Yamagata	non-rhizosphere	Brown_Forest_soils	upland	5.73	0.3	1.027	0.165	92.94	Tomato	17	14	17	Soil_disinfection	transplanting	2013-05-24	6.22424	38.5917	140.463	38.5 140.4	81.3	NA	Level 5
S_1573	001996-1*	2013-08-20	2013	Aug	13	Effect_of_biocontrol_agent_on_tomato_bacterial_wilt_2	38.35.30	140.27.47	Shima,_Sagae,_Yamagata	non-rhizosphere	Brown_Forest_soils	upland	5.85	0.26	1.323	0.171	91.13	Tomato	17	14	17	Soil_disinfection	transplanting	2013-05-24	7.73684	38.5917	140.463	38.5 140.4	62.5	NA	Level 4
S_1574	001995-1*	2013-08-20	2013	Aug	13	Effect_of_biocontrol_agent_on_tomato_bacterial_wilt_2	38.35.30	140.27.47	Shima,_Sagae,_Yamagata	non-rhizosphere	Brown_Forest_soils	upland	6	0.21	1.289	0.176	95.18	Tomato	17	14	17	Soil_disinfection	transplanting	2013-05-24	7.32386	38.5917	140.463	38.5 140.4	6.3	NA	Level 1
S_1575	001994-1*	2013-08-20	2013	Aug	13	Effect_of_biocontrol_agent_on_tomato_bacterial_wilt_2	38.35.30	140.27.47	Shima,_Sagae,_Yamagata	non-rhizosphere	Brown_Forest_soils	upland	5.67	0.32	0.974	0.162	86.45	Tomato	17	14	17	Soil_disinfection	transplanting	2013-05-24	6.01235	38.5917	140.463	38.5 140.4	0	NA	Level 1
S_1576	001993-1*	2013-08-20	2013	Aug	13	Effect_of_biocontrol_agent_on_tomato_bacterial_wilt_2	38.35.30	140.27.47	Shima,_Sagae,_Yamagata	non-rhizosphere	Brown_Forest_soils	upland	5.88	0.34	1.419	0.21	76.35	Tomato	17	14	17	Soil_disinfection	transplanting	2013-05-24	6.75714	38.5917	140.463	38.5 140.4	6.3	NA	Level 1
S_1577	002008-1*	2011-07-07	2011	Jul	11	Effect_of_biocontrol_agent_on_tomato_bacterial_wilt_1	34.55.08	134.53.42	Kasaki, Hyogo	non-rhizosphere	Yellow_soils	paddy_	6.5	0.2	NA	NA	NA	Tomato	10	6.3	8.8	Tomato	seeding	2011-06-16	NA	34.9189	134.895	34.9 134.8	NA	100	Level 5
S_1578	002007-1*	2011-07-07	2011	Jul	11	Effect_of_biocontrol_agent_on_tomato_bacterial_wilt_1	34.55.08	134.53.42	Kasaki, Hyogo	non-rhizosphere	Yellow_soils	paddy_	6.5	0.2	NA	NA	NA	Tomato	10	6.3	8.8	Tomato	seeding	2011-06-16	NA	34.9189	134.895	34.9 134.8	NA	100	Level 5
S_1579	002006-1*	2011-07-07	2011	Jul	11	Effect_of_biocontrol_agent_on_tomato_bacterial_wilt_1	34.55.08	134.53.42	Kasaki, Hyogo	non-rhizosphere	Yellow_soils	paddy_	6.6	0.2	NA	NA	NA	Tomato	10	6.3	8.8	Tomato	seeding	2011-06-16	NA	34.9189	134.895	34.9 134.8	NA	100	Level 5
S_1580	002002-3_	2011-07-07	2011	Jul	11	Effect_of_biocontrol_agent_on_tomato_bacterial_wilt_1	34.55.08	134.53.42	Kasaki, Hyogo	non-rhizosphere	Yellow_soils	paddy_	6.6	0.2	NA	NA	NA	Tomato	10	6.3	8.8	Tomato	seeding	2011-06-16	NA	34.9189	134.895	34.9 134.8	NA	100	Level 5
S_1581	002002-2_	2011-07-07	2011	Jul	11	Effect_of_biocontrol_agent_on_tomato_bacterial_wilt_1	34.55.08	134.53.42	Kasaki, Hyogo	non-rhizosphere	Yellow_soils	paddy_	6.5	0.2	NA	NA	NA	Tomato	10	6.3	8.8	Tomato	seeding	2011-06-16	NA	34.9189	134.895	34.9 134.8	NA	100	Level 5
S_1582	002003-1*	2011-07-07	2011	Jul	11	Effect_of_biocontrol_agent_on_tomato_bacterial_wilt_1	34.55.08	134.53.42	Kasaki, Hyogo	non-rhizosphere	Yellow_soils	paddy_	6.5	0.2	NA	NA	NA	Tomato	10	6.3	8.8	Tomato	seeding	2011-06-16	NA	34.9189	134.895	34.9 134.8	NA	100	Level 5
S_1583	002002-1*	2011-07-07	2011	Jul	11	Effect_of_biocontrol_agent_on_tomato_bacterial_wilt_1	34.55.08	134.53.42	Kasaki, Hyogo	non-rhizosphere	Yellow_soils	paddy_	6.6	0.2	NA	NA	NA	Tomato	10	6.3	8.8	Tomato	seeding	2011-06-16	NA	34.9189	134.895	34.9 134.8	NA	100	Level 5
S_1584	002001-1*	2011-07-07	2011	Jul	11	Effect_of_biocontrol_agent_on_tomato_bacterial_wilt_1	34.55.08	134.53.42	Kasaki, Hyogo	non-rhizosphere	Brown_Forest_soils	upland	5.44	0.33	1.064	0.161	88.78	Tomato	17	14	17	Tomato	seeding	2011-06-16	6.6087	34.9189	134.895	34.9 134.8	100	NA	Level 5
S_1585	001994-2_	2013-08-20	2013	Aug	13	Effect_of_biocontrol_agent_on_tomato_bacterial_wilt_2	38.35.30	140.27.47	Shima,_Sagae,_Yamagata	non-rhizosphere	Brown_Forest_soils	upland	5.88	0.39	1.195	0.194	66.81	Tomato	17	14	17	Soil_disinfection	transplanting	2013-05-24	6.15979	38.5917	140.463	38.5 140.4	43.8	NA	Level 3
S_1586	001993-2_	2013-08-20	2013	Aug	13	Effect_of_biocontrol_agent_on_tomato_bacterial_wilt_2	38.35.30	140.27.47	Shima,_Sagae,_Yamagata	non-rhizosphere	Brown_Forest_soils	upland	5.6	0.4	1.36	0.17	90.7	Tomato	17	14	17	Soil_disinfection	transplanting	2013-05-24	8	38.5917	140.463	38.5 140.4	15.6	NA	Level 1
S_1587	002002-1*	2013-08-20	2013	Aug	13	Effect_of_biocontrol_agent_on_tomato_bacterial_wilt_2	38.35.30	140.27.47	Shima,_Sagae,_Yamagata	non-rhizosphere	Brown_Forest_soils	upland	5.66	0.48	1.317	0.185	99.51	Tomato	17	14	17	Soil_disinfection	transplanting	2013-05-24	7.11892	38.5917	140.463	38.5 140.4	100	NA	Level 5
S_1588	002001-1*	2013-08-20	2013	Aug	13	Effect_of_biocontrol_agent_on_tomato_bacterial_wilt_2	38.35.30	140.27.47	Shima,_Sagae,_Yamagata	non-rhizosphere	Yellow_soils	paddy_	6.5	0.2	NA	NA	NA	Tomato	10	6.3	8.8	Soil_disinfection	transplanting	2013-05-24	NA	38.5917	140.463	38.5 140.4	NA	100	Level 5
S_1589	002008-2_	2011-07-07	2011	Jul	11	Effect_of_biocontrol_agent_on_tomato_bacterial_wilt_1	34.55.08	134.53.42	Kasaki, Hyogo	non-rhizosphere	Yellow_soils	paddy_	6.5	0.2	NA	NA	NA	Tomato	10	6.3	8.8	Tomato	seeding	2011-06-16	NA	34.9189	134.895	34.9 134.8	NA	100	Level 5
S_1590	002007-3_	2011-07-07	2011	Jul	11	Effect_of_biocontrol_agent_on_tomato_bacterial_wilt_1	34.55.08	134.53.42	Kasaki, Hyogo	non-rhizosphere	Yellow_soils	paddy_	6.5	0.2	NA	NA	NA	Tomato	10	6.3	8.8	Tomato	seeding	2011-06-16	NA	34.9189	134.895	34.9 134.8	NA	100	Level 5
S_1591	002006-2_	2011-07-07	2011	Jul	11	Effect_of_biocontrol_agent_on_tomato_bacterial_wilt_1	34.55.08	134.53.42	Kasaki, Hyogo	non-rhizosphere	Yellow_soils	paddy_	6.3	0.2	NA	NA	NA	Tomato	10	6.3	8.8	Tomato	seeding	2011-06-16	NA	34.9189	134.895	34.9 134.8	NA	100	Level 5
S_1592	002007-2_	2011-07-07	2011	Jul	11	Effect_of_biocontrol_agent_on_tomato_bacterial_wilt_1	34.55.08	134.53.42	Kasaki, Hyogo	non-rhizosphere	Yellow_soils	paddy_	6.6	0.2	NA	NA	NA	Tomato	10	6.3	8.8	Tomato	seeding	2011-06-16	NA	34.9189	134.895	34.9 134.8	NA	100	Level 5
S_1593	002002-2_	2013-08-20	2013	Aug	13	Effect_of_biocontrol_agent_on_tomato_bacterial_wilt_2	38.35.30	140.27.47	Shima,_Sagae,_Yamagata	non-rhizosphere	Brown_Forest_soils	upland	5.44	0.5	2.307	0.215	142.32	Tomato	17	14	17	Soil_disinfection	transplanting	2013-05-24	10.7302	38.5917	140.463	38.5 140.4	87.5	NA	Level 5
S_1594	002001-2_	2013-08-20	2013	Aug	13	Effect_of_biocontrol_agent_on_tomato_bacterial_wilt_2	38.35.30	140.27.47	Shima,_Sagae,_Yamagata	non-rhizosphere	Brown_Forest_soils	upland	5.32	0.71	1.395	0.225	112.82	Tomato	17	14	17	Soil_disinfection	transplanting	2013-05-24	6.2	38.5917	140.463	38.5 140.4	62.5	NA	Level 4
S_1595	002000-2_	2013-08-20	2013	Aug	13	Effect_of_biocontrol_agent_on_tomato_bacterial_wilt_2	38.35.30	140.27.47	Shima,_Sagae,_Yamagata	non-rhizosphere	Brown_Forest_soils	upland	6	0.21	1.184	0.182	73.42	Tomato	17	14	17	Soil_disinfection	transplanting	2013-05-24	6.50549	38.5917	140.463	38.5 140.4	100	NA	Level 5
S_1596	001999-2_	2013-08-20	2013	Aug	13	Effect_of_biocontrol_agent_on_tomato_bacterial_wilt_2	38.35.30	140.27.47	Shima,_Sagae,_Yamagata	non-rhizosphere	Brown_Forest_soils	upland	5.66	0.3	1.148	0.171	75.63	Tomato	17	14	17	Soil_disinfection	transplanting	2013-05-24	6.71345	38.5917	140.463	38.5 140.4	100	NA	Level 5
S_1597	001998-2_	2013-08-20	2013	Aug	13	Effect_of_biocontrol_agent_on_tomato_bacterial_wilt_2	38.35.30	140.27.47	Shima,_Sagae,_Yamagata	non-rhizosphere	Brown_Forest_soils	upland	5.8	0.32	1.265	0.2	83.85	Tomato	17	14	17	Soil_disinfection	transplanting	2013-05-24	6.325	38.5917	140.463	38.5 140.4	9.4	NA	Level 1
S_1598	001997-2_	2013-08-20	2013	Aug	13	Effect_of_biocontrol_agent_on_tomato_bacterial_wilt_2	38.35.30	140.27.47	Shima,_Sagae,_Yamagata	non-rhizosphere	Brown_Forest_soils	upland	5.79	0.33	1.109	0.184	75.8	Tomato	17	14	17	Soil_disinfection	transplanting	2013-05-24	6.02717	38.5917	140.463	38.5 140.4	87.5	NA	Level 5
S_1599	001996-2_	2013-08-20	2013	Aug	13	Effect_of_biocontrol_agent_on_tomato_bacterial_wilt_2	38.35.30	140.27.47	Shima,_Sagae,_Yamagata	non-rhizosphere	Brown_Forest_soils	upland	5.68	0.41	1.196	0.175	77.45	Tomato	17	14	17	Soil_disinfection	transplanting	2013-05-24	6.83429	38.5917	140.463	38.5 140.4	93.8	NA	Level 5
S_1600	001995-2_	2013-08-20	2013	Aug	13	Effect_of_biocontrol_agent_on_tomato_bacterial_wilt_2	38.35.30	140.27.47	Shima,_Sagae,_Yamagata	non-rhizosphere	Brown_Forest_soils	upland	5.82	0.24	1.085	0.178	72.5	Tomato	17	14	17	Soil_disinfection	transplanting	2013-05-24	6.09551	38.5917	140.463	38.5 140.4	56.2	NA	Level 3
S_1601	002028-2_	2011-07-07	2011	Jul	11	Effect_of_biocontrol_agent_on_tomato_bacterial_wilt_1	34.55.08	134.53.42	Kasaki, Hyogo	non-rhizosphere	Yellow_soils	paddy_	6.9	0.2	NA	NA	NA	Tomato	10	6.3	8.8	Strawberry	seeding	2011-06-16	NA	34.9189	134.895	34.9 134.8	NA	0	Level 1
S_1602	002027-2_	2011-07-07	2011	Jul	11	Effect_of_biocontrol_agent_on_tomato_bacterial_wilt_1	34.55.08	134.53.42	Kasaki, Hyogo	non-rhizosphere	Yellow_soils	paddy_	6.8	0.2	NA	NA	NA	Tomato	10	6.3	8.8	Strawberry	seeding	2011-06-16	NA	34.9189	134.895	34.9 134.8	NA	22.2	Level 2
S_1603	002026-2_	2011-07-07	2011	Jul	11	Effect_of_biocontrol_agent_on_tomato_bacterial_wilt_1	34.55.08	134.53.42	Kasaki, Hyogo	non-rhizosphere	Yellow_soils	paddy_	6.8	0.2	NA	NA	NA	Tomato	10	6.3	8.8	Strawberry	seeding	2011-06-16	NA	34.9189	134.895	34.9 134.8	NA	11.1	Level 1
S_1604	002025-2_	2011-07-07	2011	Jul	11	Effect_of_biocontrol_agent_on_tomato_bacterial_wilt_1	34.55.08	134.53.42	Kasaki, Hyogo	non-rhizosphere	Yellow_soils	paddy_	6.8	0.2	NA	NA	NA	Tomato	10	6.3	8.8	Strawberry	seeding	2011-06-16	NA	34.9189	134.895	34.9 134.8	NA	0	Level 1
S_1605	002028-1*	2011-07-07	2011	Jul	11	Effect_of_biocontrol_agent_on_tomato_bacterial_wilt_1	34.55.08	134.53.42	Kasaki, Hyogo	non-rhizosphere	Yellow_soils	paddy_	6.8	0.2	NA	NA	NA	Tomato	10	6.3	8.8	Strawberry	seeding	2011-06-16	NA	34.9189	134.895	34.9 134.8	NA	0	Level 1
S_1606	002027-1*	2011-07-07	2011	Jul	11	Effect_of_biocontrol_agent_on_tomato_bacterial_wilt_1	34.55.08	134.53.42	Kasaki, Hyogo	non-rhizosphere	Yellow_soils	paddy_	6.8	0.2	NA	NA	NA	Tomato	10	6.3	8.8	Strawberry	seeding	2011-06-16	NA	34.9189	134.895	34.9 134.8	NA	0	Level 1
S_1607	002026-1*	2011-07-07	2011	Jul	11	Effect_of_biocontrol_agent_on_tomato_bacterial_wilt_1	34.55.08	134.53.42	Kasaki, Hyogo	non-rhizosphere	Yellow_soils	paddy_	6.8	0.2	NA	NA	NA	Tomato	10	6.3	8.8	Strawberry	seeding	2011-06-16	NA	34.9189	134.895	34.9 134.8	NA	0	Level 1
S_1608	002025-1*	2011-07-07	2011	Jul	11	Effect_of_biocontrol_agent_on_tomato_bacterial_wilt_1	34.55.08	134.53.42	Kasaki, Hyogo	non-rhizosphere	Brown_Forest_soils	upland	5.55	0.41	1.291	0.203	81.31	Tomato	17	14	17	Strawberry	seeding	2011-06-16	6.35961	34.9189	134.895	34.9 134.8	6.3	NA	Level 1
S_1609	002038-2_	2011-08-08	2011	Aug	11	Effect_of_biocontrol_agent_on_tomato_bacterial_wilt_1	34.55.08	134.53.42	Kasaki, Hyogo	non-rhizosphere	Yellow_soils	paddy_	6.7	0.2	NA	NA	NA	Tomato	10	6.3	8.8	Tomato	transplanting	2011-07-21	NA	34.9189	134.895	34.9 134.8	NA	100	Level 5
S_1610	002039-1*	2011-08-08	2011	Aug	11	Effect_of_biocontrol_agent_on_tomato_bacterial_wilt_1	34.55.08	134.53.42	Kasaki, Hyogo	non-rhizosphere	Yellow_soils	paddy_	6.6	0.2	NA	NA	NA	Tomato	10	6.3	8.8	Tomato	transplanting	2011-07-20	NA	34.9189	134.895	34.9 134.8	NA	100	Level 5
S_1611	002038-1*	2011-08-08	2011	Aug	11	Effect_of_biocontrol_agent_on_tomato_bacterial_wilt_1	34.55.08	134.53.42	Kasaki, Hyogo	non-rhizosphere	Yellow_soils	paddy_	6.7	0.2	NA	NA	NA	Tomato	10	6.3	8.8	Tomato	transplanting	2011-07-21	NA	34.9189	134.895	34.9 134.8	NA	100	Level 5
S_1612	002037-1*	2011-08-08	2011	Aug	11	Effect_of_biocontrol_agent_on_tomato_bacterial_wilt_1	34.55.08	134.53.42	Kasaki, Hyogo	non-rhizosphere	Yellow_soils	paddy_	6.9	0.2	NA	NA	NA	Tomato	10	6.3	8.8	Tomato	transplanting	2011-07-21	NA	34.9189	134.895	34.9 134.8	NA	88.9	Level 5
S_1613	002028-3_	2011-07-07	2011	Jul	11	Effect_of_biocontrol_agent_on_tomato_bacterial_wilt_1	34.55.08	134.53.42	Kasaki, Hyogo	non-rhizosphere	Yellow_soils	paddy_	6.9	0.2	NA	NA	NA	Tomato	10	6.3	8.8	Strawberry	seeding	2011-06-16	NA	34.9189	134.895	34.9 134.8	NA	100	Level 5
S_1614	002027-3_	2011-07-07	2011	Jul	11	Effect_of_biocontrol_agent_on_tomato_bacterial_wilt_1	34.55.08	134.53.42	Kasaki, Hyogo	non-rhizosphere	Yellow_soils	paddy_	6.9	0.2	NA	NA	NA	Tomato	10	6.3	8.8	Strawberry	seeding	2011-06-16	NA	34.9189	134.895	34.9 134.8	NA	77.8	Level 4
S_1615	002026-3_	2011-07-07	2011	Jul	11	Effect_of_biocontrol_agent_on_tomato_bacterial_wilt_1	34.55.08	134.53.42	Kasaki, Hyogo	non-rhizosphere	Yellow_soils	paddy_	6.9	0.2	NA	NA	NA	Tomato	10	6.3	8.8	Strawberry	seeding	2011-06-16	NA	34.9189	134.895	34.9 134.8	NA	100	Level 5
S_1616	002025-3_	2011-07-07	2011	Jul	11	Effect_of_biocontrol_agent_on_tomato_bacterial_wilt_1	34.55.08	134.53.42	Kasaki, Hyogo	non-rhizosphere	Yellow_soils	paddy_	6.8	0.2	NA	NA	NA	Tomato	10	6.3	8.8	Strawberry	seeding	2011-06-16	NA	34.9189	134.895	34.9 134.8	NA	77.8	Level 4
S_1617	002044-2_	2011-08-08	2011	Aug	11	Effect_of_biocontrol_agent_on_tomato_bacterial_wilt_1	34.55.08	134.53.42	Kasaki, Hyogo	non-rhizosphere	Yellow_soils	paddy_	6.5	0.2	NA	NA	NA	Tomato	10	6.3	8.8	Tomato	transplanting	2011-07-20	NA	34.9189	134.895	34.9 134.8	NA	100	Level 5
S_1618	002043-3_	2011-08-08	2011	Aug	11	Effect_of_biocontrol_agent_on_tomato_bacterial_wilt_1	34.55.08	134.53.42	Kasaki, Hyogo	non-rhizosphere	Yellow_soils	paddy_	6.5	0.2	NA	NA	NA	Tomato	10	6.3	8.8	Tomato	transplanting	2011-07-21	NA	34.9189	134.895	34.9 134.8	NA	100	Level 5
S_1619	002042-2_	2011-08-08	2011	Aug	11	Effect_of_biocontrol_agent_on_tomato_bacterial_wilt_1	34.55.08	134.53.42	Kasaki, Hyogo	non-rhizosphere	Yellow_soils	paddy_	6.6	0.2	NA	NA	NA	Tomato	10	6.3	8.8	Tomato	transplanting	2011-07-21	NA	34.9189	134.895	34.9 134.8	NA	100	Level 5
S_1620	002043-2_	2011-08-08	2011	Aug	11	Effect_of_biocontrol_agent_on_tomato_bacterial_wilt_1	34.55.08	134.53.42	Kasaki, Hyogo	non-rhizosphere	Yellow_soils	paddy_	6.4	0.2	NA	NA	NA	Tomato	10	6.3	8.8	Tomato	transplanting	2011-07-21	NA	34.9189	134.895	34.9 134.8	NA	100	Level 5
S_1621	002044-1*	2011-08-08	2011	Aug	11	Effect_of_biocontrol_agent_on_tomato_bacterial_wilt_1	34.55.08	134.53.42	Kasaki, Hyogo	non-rhizosphere	Yellow_soils	paddy_	6.7	0.2	NA	NA	NA	Tomato	10	6.3	8.8	Tomato	transplanting	2011-07-20	NA	34.9189	134.895	34.9 134.8	NA	100	Level 5
S_1622	002043-1*	2011-08-08	2011	Aug	11	Effect_of_biocontrol_agent_on_tomato_bacterial_wilt_1	34.55.08	134.53.42	Kasaki, Hyogo	non-rhizosphere	Yellow_soils	paddy_	6.6	0.2	NA	NA	NA	Tomato	10	6.3	8.8	Tomato	transplanting	2011-07-21	NA	34.9189	134.895	34.9 134.8	NA	100	Level 5
S_1623	002042-1*	2011-08-08	2011	Aug	11	Effect_of_biocontrol_agent_on_tomato_bacterial_wilt_1	34.55.08	134.53.42	Kasaki, Hyogo	non-rhizosphere	Yellow_soils	paddy_	6.6	0.2	NA	NA	NA	Tomato	10	6.3	8.8	Tomato	transplanting	2011-07-21	NA	34.9189	134.895	34.9 134.8	NA	100	Level 5
S_1624	002038-3_	2011-08-08	2011	Aug	11	Effect_of_biocontrol_agent_on_tomato_bacterial_wilt_1	34.55.08	134.53.42	Kasaki, Hyogo	non-rhizosphere	Yellow_soils	paddy_	6.5	0.2	NA	NA	NA	Tomato	10	6.3	8.8	Tomato	transplanting	2011-07-21	NA	34.9189	134.895	34.9 134.8	NA	100	Level 5
S_1625	002051-2_	2013-09-05	2013	Sep	13	Effect_of_treatment_of_biological_control_egent_for_Fusarium_wilt_in_tomato_field	34.29.58	135.47.06	NA	non-rhizosphere	Grey_Lowland_soils	upland	6.9	1.2	1.88	0.17	168.4	Tomato	2	1.3	1.5	Tomato	transplanting	2013-09-10	11.0588	34.4994	135.785	34.4 135.7	41.7	66.7	Level 4
S_1626	002052-2_	2013-09-05	2013	Sep	13	Effect_of_treatment_of_biological_control_egent_for_Fusarium_wilt_in_tomato_field	34.29.58	135.47.06	NA	non-rhizosphere	Grey_Lowland_soils	upland	6.6	1	1.68	0.16	169.2	Tomato	2	1.3	1.5	Tomato	transplanting	2013-09-10	10.5	34.4994	135.785	34.4 135.7	68.8	91.7	Level 5
S_1627	002049-2_	2013-09-05	2013	Sep	13	Effect_of_treatment_of_biological_control_egent_for_Fusarium_wilt_in_tomato_field	34.29.58	135.47.06	NA	non-rhizosphere	Grey_Lowland_soils	upland	6.8	0.9	1.98	0.17	170.2	Tomato	2	1.3	1.5	Tomato	transplanting	2013-09-10	11.6471	34.4994	135.785	34.4 135.7	64.6	100	Level 5
S_1628	002050-2_	2013-09-05	2013	Sep	13	Effect_of_treatment_of_biological_control_egent_for_Fusarium_wilt_in_tomato_field	34.29.58	135.47.06	NA	non-rhizosphere	Grey_Lowland_soils	upland	6.8	0.8	2.01	0.16	189.3	Tomato	2	1.3	1.5	Tomato	transplanting	2013-09-10	12.5625	34.4994	135.785	34.4 135.7	20.5	45.5	Level 3
S_1629	002052-1*	2013-09-05	2013	Sep	13	Effect_of_treatment_of_biological_control_egent_for_Fusarium_wilt_in_tomato_field	34.29.58	135.47.06	NA	non-rhizosphere	Grey_Lowland_soils	upland	6.9	0.8	1.83	0.16	168.4	Tomato	2	1.3	1.5	Tomato	transplanting	2013-09-10	11.4375	34.4994	135.785	34.4 135.7	54.2	91.7	Level 5
S_1630	002051-1*	2013-09-05	2013	Sep	13	Effect_of_treatment_of_biological_control_egent_for_Fusarium_wilt_in_tomato_field	34.29.58	135.47.06	NA	non-rhizosphere	Grey_Lowland_soils	upland	6.5	0.8	1.67	0.17	178.9	Tomato	2	1.3	1.5	Tomato	transplanting	2013-09-10	9.82353	34.4994	135.785	34.4 135.7	62.5	100	Level 5
S_1631	002050-1*	2013-09-05	2013	Sep	13	Effect_of_treatment_of_biological_control_egent_for_Fusarium_wilt_in_tomato_field	34.29.58	135.47.06	NA	non-rhizosphere	Grey_Lowland_soils	upland	6.9	0.9	1.56	0.16	165.2	Tomato	2	1.3	1.5	Tomato	transplanting	2013-09-10	9.75	34.4994	135.785	34.4 135.7	62.5	100	Level 5
S_1632	002049-1*	2013-09-05	2013	Sep	13	Effect_of_treatment_of_biological_control_egent_for_Fusarium_wilt_in_tomato_field	34.29.58	135.47.06	NA	non-rhizosphere	Yellow_soils	paddy_	6.7	0.2	NA	NA	NA	Tomato	10	6.3	8.8	Tomato	transplanting	2013-09-10	NA	34.4994	135.785	34.4 135.7	NA	100	Level 5
S_1633	002059-2_	2013-09-05	2013	Sep	13	Effect_of_treatment_of_biological_control_egent_for_Fusarium_wilt_in_tomato_field	34.29.58	135.47.06	NA	non-rhizosphere	Grey_Lowland_soils	upland	7	0.8	1.56	0.15	156.7	Tomato	2	1.3	1.5	Tomato	transplanting	2013-09-10	10.4	34.4994	135.785	34.4 135.7	39.6	75	Level 4
S_1634	002060-2_	2013-09-05	2013	Sep	13	Effect_of_treatment_of_biological_control_egent_for_Fusarium_wilt_in_tomato_field	34.29.58	135.47.06	NA	non-rhizosphere	Grey_Lowland_soils	upland	6.6	1	1.45	0.16	157.6	Tomato	2	1.3	1.5	Tomato	transplanting	2013-09-10	9.0625	34.4994	135.785	34.4 135.7	64.6	100	Level 5
S_1635	002049-4_	2013-09-05	2013	Sep	13	Effect_of_treatment_of_biological_control_egent_for_Fusarium_wilt_in_tomato_field	34.29.58	135.47.06	NA	non-rhizosphere	Grey_Lowland_soils	upland	6.7	0.9	1.49	0.15	156.3	Tomato	2	1.3	1.5	Tomato	transplanting	2013-09-10	9.93333	34.4994	135.785	34.4 135.7	58.3	100	Level 5
S_1636	002050-4_	2013-09-05	2013	Sep	13	Effect_of_treatment_of_biological_control_egent_for_Fusarium_wilt_in_tomato_field	34.29.58	135.47.06	NA	non-rhizosphere	Grey_Lowland_soils	upland	6.8	0.7	1.59	0.17	162.4	Tomato	2	1.3	1.5	Tomato	transplanting	2013-09-10	9.35294	34.4994	135.785	34.4 135.7	47.9	93.3	Level 5
S_1637	002060-1*	2013-09-05	2013	Sep	13	Effect_of_treatment_of_biological_control_egent_for_Fusarium_wilt_in_tomato_field	34.29.58	135.47.06	NA	non-rhizosphere	Grey_Lowland_soils	upland	6.6	0.8	1.6	0.16	158.6	Tomato	2	1.3	1.5	Tomato	transplanting	2013-09-10	10	34.4994	135.785	34.4 135.7	16.7	100	Level 5
S_1638	002059-1*	2013-09-05	2013	Sep	13	Effect_of_treatment_of_biological_control_egent_for_Fusarium_wilt_in_tomato_field	34.29.58	135.47.06	NA	non-rhizosphere	Grey_Lowland_soils	upland	6.8	0.7	1.58	0.17	160.3	Tomato	2	1.3	1.5	Tomato	transplanting	2013-09-10	9.29412	34.4994	135.785	34.4 135.7	58.3	91.7	Level 5
S_1639	002050-3_	2013-09-05	2013	Sep	13	Effect_of_treatment_of_biological_control_egent_for_Fusarium_wilt_in_tomato_field	34.29.58	135.47.06	NA	non-rhizosphere	Grey_Lowland_soils	upland	7	0.7	1.69	0.18	156.7	Tomato	2	1.3	1.5	Tomato	transplanting	2013-09-10	9.38889	34.4994	135.785	34.4 135.7	81.3	100	Level 5
S_1640	002049-3_	2013-09-05	2013	Sep	13	Effect_of_treatment_of_biological_control_egent_for_Fusarium_wilt_in_tomato_field	34.29.58	135.47.06	NA	non-rhizosphere	Grey_Lowland_soils	upland	6.9	1	1.59	0.17	157.2	Tomato	2	1.3	1.5	Tomato	transplanting	2013-09-10	9.35294	34.4994	135.785	34.4 135.7	52.1	100	Level 5
S_1641	002051-4_	2013-09-05	2013	Sep	13	Effect_of_treatment_of_biological_control_egent_for_Fusarium_wilt_in_tomato_field	34.29.58	135.47.06	NA	non-rhizosphere	Grey_Lowland_soils	upland	6.8	0.9	1.68	0.18	154.3	Tomato	2	1.3	1.5	Tomato	transplanting	2013-09-10	9.33333	34.4994	135.785	34.4 135.7	30	50	Level 3
S_1642	002052-4_	2013-09-05	2013	Sep	13	Effect_of_treatment_of_biological_control_egent_for_Fusarium_wilt_in_tomato_field	34.29.58	135.47.06	NA	non-rhizosphere	Grey_Lowland_soils	upland	6.9	1	1.69	0.16	148.2	Tomato	2	1.3	1.5	Tomato	transplanting	2013-09-10	10.5625	34.4994	135.785	34.4 135.7	66.7	100	Level 5
S_1643	002059-4_	2013-09-05	2013	Sep	13	Effect_of_treatment_of_biological_control_egent_for_Fusarium_wilt_in_tomato_field	34.29.58	135.47.06	NA	non-rhizosphere	Grey_Lowland_soils	upland	6.6	1.2	1.5	0.17	154.3	Tomato	2	1.3	1.5	Tomato	transplanting	2013-09-10	8.82353	34.4994	135.785	34.4 135.7	64.6	100	Level 5
S_1644	002060-4_	2013-09-05	2013	Sep	13	Effect_of_treatment_of_biological_control_egent_for_Fusarium_wilt_in_tomato_field	34.29.58	135.47.06	NA	non-rhizosphere	Grey_Lowland_soils	upland	6.7	1.1	1.59	0.17	146.3	Tomato	2	1.3	1.5	Tomato	transplanting	2013-09-10	9.35294	34.4994	135.785	34.4 135.7	28.6	42.9	Level 3
S_1645	002052-3_	2013-09-05	2013	Sep	13	Effect_of_treatment_of_biological_control_egent_for_Fusarium_wilt_in_tomato_field	34.29.58	135.47.06	NA	non-rhizosphere	Grey_Lowland_soils	upland	6.5	0.8	1.66	0.16	153.2	Tomato	2	1.3	1.5	Tomato	transplanting	2013-09-10	10.375	34.4994	135.785	34.4 135.7	6.7	100	Level 5
S_1646	002051-3_	2013-09-05	2013	Sep	13	Effect_of_treatment_of_biological_control_egent_for_Fusarium_wilt_in_tomato_field	34.29.58	135.47.06	NA	non-rhizosphere	Grey_Lowland_soils	upland	6.6	1.1	1.55	0.16	149.4	Tomato	2	1.3	1.5	Tomato	transplanting	2013-09-10	9.6875	34.4994	135.785	34.4 135.7	54.2	91.7	Level 5
S_1647	002060-3_	2013-09-05	2013	Sep	13	Effect_of_treatment_of_biological_control_egent_for_Fusarium_wilt_in_tomato_field	34.29.58	135.47.06	NA	non-rhizosphere	Grey_Lowland_soils	upland	6.9	1.1	1.76	0.17	153.3	Tomato	2	1.3	1.5	Tomato	transplanting	2013-09-10	10.3529	34.4994	135.785	34.4 135.7	70.8	100	Level 5
S_1648	002059-3_	2013-09-05	2013	Sep	13	Effect_of_treatment_of_biological_control_egent_for_Fusarium_wilt_in_tomato_field	34.29.58	135.47.06	NA	non-rhizosphere	Grey_Lowland_soils	upland	6.7	0.8	1.46	0.17	146.5	Tomato	2	1.3	1.5	Tomato	transplanting	2013-09-10	8.58824	34.4994	135.785	34.4 135.7	58.3	100	Level 5
S_1649	002075-2_	2013-10-04	2013	Oct	13	Effect_of_treatment_of_biological_control_egent_for_Fusarium_wilt_in_tomato_field	34.29.58	135.47.06	NA	non-rhizosphere	Grey_Lowland_soils	upland	6.8	1.1	1.57	0.18	146.3	Tomato	2	1.3	1.5	Tomato	transplanting	2013-09-10	8.72222	34.4994	135.785	34.4 135.7	41.7	66.7	Level 4
S_1650	002076-2_	2013-10-04	2013	Oct	13	Effect_of_treatment_of_biological_control_egent_for_Fusarium_wilt_in_tomato_field	34.29.58	135.47.06	NA	non-rhizosphere	Grey_Lowland_soils	upland	6.7	0.8	1.54	0.18	178.3	Tomato	2	1.3	1.5	Tomato	transplanting	2013-09-10	8.55556	34.4994	135.785	34.4 135.7	68.8	91.7	Level 5
S_1651	002073-2_	2013-10-04	2013	Oct	13	Effect_of_treatment_of_biological_control_egent_for_Fusarium_wilt_in_tomato_field	34.29.58	135.47.06	NA	non-rhizosphere	Grey_Lowland_soils	upland	6.7	1.2	1.65	0.19	171.3	Tomato	2	1.3	1.5	Tomato	transplanting	2013-09-10	8.68421	34.4994	135.785	34.4 135.7	64.6	100	Level 5
S_1652	002074-2_	2013-10-04	2013	Oct	13	Effect_of_treatment_of_biological_control_egent_for_Fusarium_wilt_in_tomato_field	34.29.58	135.47.06	NA	non-rhizosphere	Grey_Lowland_soils	upland	6.9	1.2	1.54	0.18	146.7	Tomato	2	1.3	1.5	Tomato	transplanting	2013-09-10	8.55556	34.4994	135.785	34.4 135.7	20.5	45.5	Level 3
S_1653	002076-1*	2013-10-04	2013	Oct	13	Effect_of_treatment_of_biological_control_egent_for_Fusarium_wilt_in_tomato_field	34.29.58	135.47.06	NA	non-rhizosphere	Grey_Lowland_soils	upland	6.9	0.9	1.65	0.17	148.6	Tomato	2	1.3	1.5	Tomato	transplanting	2013-09-10	9.70588	34.4994	135.785	34.4 135.7	54.2	91.7	Level 5
S_1654	002075-1*	2013-10-04	2013	Oct	13	Effect_of_treatment_of_biological_control_egent_for_Fusarium_wilt_in_tomato_field	34.29.58	135.47.06	NA	non-rhizosphere	Grey_Lowland_soils	upland	7.1	1.2	1.56	0.19	145.5	Tomato	2	1.3	1.5	Tomato	transplanting	2013-09-10	8.21053	34.4994	135.785	34.4 135.7	62.5	100	Level 5
S_1655	002074-1*	2013-10-04	2013	Oct	13	Effect_of_treatment_of_biological_control_egent_for_Fusarium_wilt_in_tomato_field	34.29.58	135.47.06	NA	non-rhizosphere	Grey_Lowland_soils	upland	6.7	0.8	1.6	0.17	145.2	Tomato	2	1.3	1.5	Tomato	transplanting	2013-09-10	9.41176	34.4994	135.785	34.4 135.7	62.5	100	Level 5
S_1656	002073-1*	2013-10-04	2013	Oct	13	Effect_of_treatment_of_biological_control_egent_for_Fusarium_wilt_in_tomato_field	34.29.58	135.47.06	NA	non-rhizosphere	Grey_Lowland_soils	upland	6.8	1.1	1.55	0.17	137.9	Tomato	2	1.3	1.5	Tomato	transplanting	2013-09-10	9.11765	34.4994	135.785	34.4 135.7	72.2	100	Level 5
S_1657	002083-2_	2013-10-04	2013	Oct	13	Effect_of_treatment_of_biological_control_egent_for_Fusarium_wilt_in_tomato_field	34.29.58	135.47.06	NA	non-rhizosphere	Grey_Lowland_soils	upland	6.4	0.9	1.54	0.18	178.3	Tomato	2	1.3	1.5	Tomato	transplanting	2013-09-10	8.55556	34.4994	135.785	34.4 135.7	39.6	75	Level 4
S_1658	002084-2_	2013-10-04	2013	Oct	13	Effect_of_treatment_of_biological_control_egent_for_Fusarium_wilt_in_tomato_field	34.29.58	135.47.06	NA	non-rhizosphere	Grey_Lowland_soils	upland	6.5	1	1.62	0.18	162.5	Tomato	2	1.3	1.5	Tomato	transplanting	2013-09-10	9	34.4994	135.785	34.4 135.7	64.6	100	Level 5
S_1659	002073-4_	2013-10-04	2013	Oct	13	Effect_of_treatment_of_biological_control_egent_for_Fusarium_wilt_in_tomato_field	34.29.58	135.47.06	NA	non-rhizosphere	Grey_Lowland_soils	upland	6.4	1.1	1.45	0.17	145.3	Tomato	2	1.3	1.5	Tomato	transplanting	2013-09-10	8.52941	34.4994	135.785	34.4 135.7	58.3	100	Level 5
S_1660	002074-4_	2013-10-04	2013	Oct	13	Effect_of_treatment_of_biological_control_egent_for_Fusarium_wilt_in_tomato_field	34.29.58	135.47.06	NA	non-rhizosphere	Grey_Lowland_soils	upland	6.6	1	1.48	0.17	156.4	Tomato	2	1.3	1.5	Tomato	transplanting	2013-09-10	8.70588	34.4994	135.785	34.4 135.7	47.9	83.3	Level 5
S_1661	002084-1*	2013-10-04	2013	Oct	13	Effect_of_treatment_of_biological_control_egent_for_Fusarium_wilt_in_tomato_field	34.29.58	135.47.06	NA	non-rhizosphere	Grey_Lowland_soils	upland	7	0.7	1.73	0.17	193.2	Tomato	2	1.3	1.5	Tomato	transplanting	2013-09-10	10.1765	34.4994	135.785	34.4 135.7	16.7	100	Level 5
S_1662	002083-1*	2013-10-04	2013	Oct	13	Effect_of_treatment_of_biological_control_egent_for_Fusarium_wilt_in_tomato_field	34.29.58	135.47.06	NA	non-rhizosphere	Grey_Lowland_soils	upland	6.8	0.8	1.66	0.18	165.1	Tomato	2	1.3	1.5	Tomato	transplanting	2013-09-10	9.22222	34.4994	135.785	34.4 135.7	58.3	91.7	Level 5
S_1663	002074-3_	2013-10-04	2013	Oct	13	Effect_of_treatment_of_biological_control_egent_for_Fusarium_wilt_in_tomato_field	34.29.58	135.47.06	NA	non-rhizosphere	Grey_Lowland_soils	upland	6.5	0.8	1.67	0.18	163.4	Tomato	2	1.3	1.5	Tomato	transplanting	2013-09-10	9.27778	34.4994	135.785	34.4 135.7	81.3	100	Level 5
S_1664	002073-3_	2013-10-04	2013	Oct	13	Effect_of_treatment_of_biological_control_egent_for_Fusarium_wilt_in_tomato_field	34.29.58	135.47.06	NA	non-rhizosphere	Grey_Lowland_soils	upland	6.9	1	1.65	0.16	156.5	Tomato	2	1.3	1.5	Tomato	transplanting	2013-09-10	10.3125	34.4994	135.785	34.4 135.7	52.1	100	Level 5
S_1665	002075-4_	2013-10-04	2013	Oct	13	Effect_of_treatment_of_biological_control_egent_for_Fusarium_wilt_in_tomato_field	34.29.58	135.47.06	NA	non-rhizosphere	Grey_Lowland_soils	upland	6.9	1.6	1.56	0.19	150.3	Tomato	2	1.3	1.5	Tomato	transplanting	2013-09-10	8.21053	34.4994	135.785	34.4 135.7	30	50	Level 3
S_1666	002076-4_	2013-10-04	2013	Oct	13	Effect_of_treatment_of_biological_control_egent_for_Fusarium_wilt_in_tomato_field	34.29.58	135.47.06	NA	non-rhizosphere	Grey_Lowland_soils	upland	6.8	1.2	1.58	0.2	156.2	Tomato	2	1.3	1.5	Tomato	transplanting	2013-09-10	7.9	34.4994	135.785	34.4 135.7	66.7	100	Level 5
S_1667	002083-4_	2013-10-04	2013	Oct	13	Effect_of_treatment_of_biological_control_egent_for_Fusarium_wilt_in_tomato_field	34.29.58	135.47.06	NA	non-rhizosphere	Grey_Lowland_soils	upland	6.9	1.3	1.89	0.19	139.4	Tomato	2	1.3	1.5	Tomato	transplanting	2013-09-10	9.94737	34.4994	135.785	34.4 135.7	64.6	100	Level 5
S_1668	002084-4_	2013-10-04	2013	Oct	13	Effect_of_treatment_of_biological_control_egent_for_Fusarium_wilt_in_tomato_field	34.29.58	135.47.06	NA	non-rhizosphere	Grey_Lowland_soils	upland	6.8	1.3	1.77	0.2	142.3	Tomato	2	1.3	1.5	Tomato	transplanting	2013-09-10	8.85	34.4994	135.785	34.4 135.7	28.6	42.9	Level 3
S_1669	002076-3_	2013-10-04	2013	Oct	13	Effect_of_treatment_of_biological_control_egent_for_Fusarium_wilt_in_tomato_field	34.29.58	135.47.06	NA	non-rhizosphere	Grey_Lowland_soils	upland	6.6	1	1.56	0.18	154.3	Tomato	2	1.3	1.5	Tomato	transplanting	2013-09-10	8.66667	34.4994	135.785	34.4 135.7	66.7	100	Level 5
S_1670	002075-3_	2013-10-04	2013	Oct	13	Effect_of_treatment_of_biological_control_egent_for_Fusarium_wilt_in_tomato_field	34.29.58	135.47.06	NA	non-rhizosphere	Grey_Lowland_soils	upland	6.7	1.2	1.56	0.19	167.2	Tomato	2	1.3	1.5	Tomato	transplanting	2013-09-10	8.21053	34.4994	135.785	34.4 135.7	54.2	91.7	Level 5
S_1671	002084-3_	2013-10-04	2013	Oct	13	Effect_of_treatment_of_biological_control_egent_for_Fusarium_wilt_in_tomato_field	34.29.58	135.47.06	NA	non-rhizosphere	Grey_Lowland_soils	upland	6.4	0.9	1.76	0.19	189.3	Tomato	2	1.3	1.5	Tomato	transplanting	2013-09-10	9.26316	34.4994	135.785	34.4 135.7	70.8	100	Level 5
S_1672	002083-3_	2013-10-04	2013	Oct	13	Effect_of_treatment_of_biological_control_egent_for_Fusarium_wilt_in_tomato_field	34.29.58	135.47.06	NA	non-rhizosphere	Grey_Lowland_soils	upland	7	1.1	1.45	0.19	165.3	Tomato	2	1.3	1.5	Tomato	transplanting	2013-09-10	7.63158	34.4994	135.785	34.4 135.7	58.3	100	Level 5
S_1673	002100-2_	2011-09-20	2011	Sep	11	Effect_of_biocontrol_agent_on_tomato_bacterial_wilt_1	34.55.08	134.53.42	Kasaki, Hyogo	non-rhizosphere	Yellow_soils	paddy_	6.3	0.1	NA	NA	NA	Tomato	10	6.3	8.8	Strawberry	transplanting	2011-07-20	NA	34.9189	134.895	34.9 134.8	NA	0	Level 1
S_1674	002099-2_	2011-09-20	2011	Sep	11	Effect_of_biocontrol_agent_on_tomato_bacterial_wilt_1	34.55.08	134.53.42	Kasaki, Hyogo	non-rhizosphere	Yellow_soils	paddy_	6.6	0.1	NA	NA	NA	Tomato	10	6.3	8.8	Strawberry	transplanting	2011-07-20	NA	34.9189	134.895	34.9 134.8	NA	22.2	Level 2
S_1675	002098-2_	2011-09-20	2011	Sep	11	Effect_of_biocontrol_agent_on_tomato_bacterial_wilt_1	34.55.08	134.53.42	Kasaki, Hyogo	non-rhizosphere	Yellow_soils	paddy_	6.2	0.1	NA	NA	NA	Tomato	10	6.3	8.8	Strawberry	transplanting	2011-07-21	NA	34.9189	134.895	34.9 134.8	NA	11.1	Level 1
S_1676	002097-2_	2011-09-20	2011	Sep	11	Effect_of_biocontrol_agent_on_tomato_bacterial_wilt_1	34.55.08	134.53.42	Kasaki, Hyogo	non-rhizosphere	Yellow_soils	paddy_	6.3	0.1	NA	NA	NA	Tomato	10	6.3	8.8	Strawberry	transplanting	2011-07-21	NA	34.9189	134.895	34.9 134.8	NA	0	Level 1
S_1677	002100-1*	2011-09-20	2011	Sep	11	Effect_of_biocontrol_agent_on_tomato_bacterial_wilt_1	34.55.08	134.53.42	Kasaki, Hyogo	non-rhizosphere	Yellow_soils	paddy_	6.8	0.2	NA	NA	NA	Tomato	10	6.3	8.8	Strawberry	transplanting	2011-07-20	NA	34.9189	134.895	34.9 134.8	NA	0	Level 1
S_1678	002099-1*	2011-09-20	2011	Sep	11	Effect_of_biocontrol_agent_on_tomato_bacterial_wilt_1	34.55.08	134.53.42	Kasaki, Hyogo	non-rhizosphere	Yellow_soils	paddy_	7	0.1	NA	NA	NA	Tomato	10	6.3	8.8	Strawberry	transplanting	2011-07-20	NA	34.9189	134.895	34.9 134.8	NA	0	Level 1
S_1679	002098-1*	2011-09-20	2011	Sep	11	Effect_of_biocontrol_agent_on_tomato_bacterial_wilt_1	34.55.08	134.53.42	Kasaki, Hyogo	non-rhizosphere	Yellow_soils	paddy_	7.2	0.1	NA	NA	NA	Tomato	10	6.3	8.8	Strawberry	transplanting	2011-07-21	NA	34.9189	134.895	34.9 134.8	NA	0	Level 1
S_1680	002097-1*	2011-09-20	2011	Sep	11	Effect_of_biocontrol_agent_on_tomato_bacterial_wilt_1	34.55.08	134.53.42	Kasaki, Hyogo	non-rhizosphere	Grey_Lowland_soils	upland	6.8	1.5	1.76	0.21	136.2	Tomato	2	1.3	1.5	Strawberry	transplanting	2011-07-21	8.38095	34.9189	134.895	34.9 134.8	72.7	100	Level 5
S_1681	002156-2r	2012-05-29	2012	May	12	Effect_of_biocontrol_agent_on_tomato_bacterial_wilt_1	34.55.08	134.53.42	Kasaki, Hyogo	rhizosphere	Yellow_soils	paddy_	NA	NA	NA	NA	NA	Tomato	10	6.3	8.8	Tomato	transplanting	2011-07-24	NA	34.9189	134.895	34.9 134.8	NA	NA	NA
S_1682	002147-1r	2012-05-29	2012	May	12	Effect_of_biocontrol_agent_on_tomato_bacterial_wilt_1	34.55.08	134.53.42	Kasaki, Hyogo	rhizosphere	Yellow_soils	paddy_	NA	NA	NA	NA	NA	Tomato	10	6.3	8.8	Tomato	transplanting	2011-07-23	NA	34.9189	134.895	34.9 134.8	NA	NA	NA
S_1683	002153-2r2	2012-05-29	2012	May	12	Effect_of_biocontrol_agent_on_tomato_bacterial_wilt_1	34.55.08	134.53.42	Kasaki, Hyogo	rhizosphere	Yellow_soils	paddy_	NA	NA	NA	NA	NA	Tomato	10	6.3	8.8	Tomato	transplanting	2011-07-22	NA	34.9189	134.895	34.9 134.8	NA	NA	NA
S_1684	002153-2r1	2012-05-29	2012	May	12	Effect_of_biocontrol_agent_on_tomato_bacterial_wilt_1	34.55.08	134.53.42	Kasaki, Hyogo	rhizosphere	Yellow_soils	paddy_	6.3	0.1	NA	NA	NA	Tomato	10	6.3	8.8	Tomato	transplanting	2011-07-21	NA	34.9189	134.895	34.9 134.8	NA	88.9	Level 5
S_1685	002100-3_	2011-09-20	2011	Sep	11	Effect_of_biocontrol_agent_on_tomato_bacterial_wilt_1	34.55.08	134.53.42	Kasaki, Hyogo	non-rhizosphere	Yellow_soils	paddy_	6.5	0.1	NA	NA	NA	Tomato	10	6.3	8.8	Strawberry	transplanting	2011-07-20	NA	34.9189	134.895	34.9 134.8	NA	100	Level 5
S_1686	002099-3_	2011-09-20	2011	Sep	11	Effect_of_biocontrol_agent_on_tomato_bacterial_wilt_1	34.55.08	134.53.42	Kasaki, Hyogo	non-rhizosphere	Yellow_soils	paddy_	6.5	0.1	NA	NA	NA	Tomato	10	6.3	8.8	Strawberry	transplanting	2011-07-20	NA	34.9189	134.895	34.9 134.8	NA	77.8	Level 4
S_1687	002098-3_	2011-09-20	2011	Sep	11	Effect_of_biocontrol_agent_on_tomato_bacterial_wilt_1	34.55.08	134.53.42	Kasaki, Hyogo	non-rhizosphere	Yellow_soils	paddy_	6.3	0.1	NA	NA	NA	Tomato	10	6.3	8.8	Strawberry	transplanting	2011-07-21	NA	34.9189	134.895	34.9 134.8	NA	100	Level 5
S_1688	002097-3_	2011-09-20	2011	Sep	11	Effect_of_biocontrol_agent_on_tomato_bacterial_wilt_1	34.55.08	134.53.42	Kasaki, Hyogo	non-rhizosphere	Yellow_soils	paddy_	6.3	0.1	NA	NA	NA	Tomato	10	6.3	8.8	Strawberry	transplanting	2011-07-21	NA	34.9189	134.895	34.9 134.8	NA	77.8	Level 4
S_1689	002156-1r	2012-05-29	2012	May	12	Effect_of_biocontrol_agent_on_tomato_bacterial_wilt_1	34.55.08	134.53.42	Kasaki, Hyogo	rhizosphere	Yellow_soils	paddy_	NA	NA	NA	NA	NA	Tomato	10	6.3	8.8	Strawberry	transplanting	2011-08-01	NA	34.9189	134.895	34.9 134.8	NA	NA	NA
S_1691	002153-3r	2012-05-29	2012	May	12	Effect_of_biocontrol_agent_on_tomato_bacterial_wilt_1	34.55.08	134.53.42	Kasaki, Hyogo	rhizosphere	Yellow_soils	paddy_	NA	NA	NA	NA	NA	Tomato	10	6.3	8.8	Tomato	transplanting	2011-07-30	NA	34.9189	134.895	34.9 134.8	NA	NA	NA
S_1692	002153-1r	2012-05-29	2012	May	12	Effect_of_biocontrol_agent_on_tomato_bacterial_wilt_1	34.55.08	134.53.42	Kasaki, Hyogo	rhizosphere	Yellow_soils	paddy_	NA	NA	NA	NA	NA	Tomato	10	6.3	8.8	Tomato	transplanting	2011-07-29	NA	34.9189	134.895	34.9 134.8	NA	NA	NA
S_1693	002160-3r2	2012-05-29	2012	May	12	Effect_of_biocontrol_agent_on_tomato_bacterial_wilt_1	34.55.08	134.53.42	Kasaki, Hyogo	rhizosphere	Yellow_soils	paddy_	NA	NA	NA	NA	NA	Tomato	10	6.3	8.8	Tomato	transplanting	2011-07-28	NA	34.9189	134.895	34.9 134.8	NA	NA	NA
S_1694	002160-3r1	2012-05-29	2012	May	12	Effect_of_biocontrol_agent_on_tomato_bacterial_wilt_1	34.55.08	134.53.42	Kasaki, Hyogo	rhizosphere	Yellow_soils	paddy_	NA	NA	NA	NA	NA	Tomato	10	6.3	8.8	Tomato	transplanting	2011-07-27	NA	34.9189	134.895	34.9 134.8	NA	NA	NA
S_1695	002157-3r	2012-05-29	2012	May	12	Effect_of_biocontrol_agent_on_tomato_bacterial_wilt_1	34.55.08	134.53.42	Kasaki, Hyogo	rhizosphere	Yellow_soils	paddy_	NA	NA	NA	NA	NA	Tomato	10	6.3	8.8	Tomato	transplanting	2011-07-26	NA	34.9189	134.895	34.9 134.8	NA	NA	NA
S_1696	002157-2r	2012-05-29	2012	May	12	Effect_of_biocontrol_agent_on_tomato_bacterial_wilt_1	34.55.08	134.53.42	Kasaki, Hyogo	rhizosphere	Yellow_soils	paddy_	NA	NA	NA	NA	NA	Tomato	10	6.3	8.8	Tomato	transplanting	2011-07-25	NA	34.9189	134.895	34.9 134.8	NA	NA	NA
S_1697	002164-1*	2012-06-12	2012	Jun	12	Effect_of_biocontrol_agent_on_tomato_Crown_(foot)_and_root_rot	34.55.08	134.53.42	NA	non-rhizosphere	Yellow_soils	paddy_	5.8	0.25	NA	NA	NA	Tomato	10	6.3	8.8	Tomato	transplanting	2012-02-14	NA	34.9189	134.895	34.9 134.8	NA	33.3	Level 2
S_1698	002163-1*	2012-06-12	2012	Jun	12	Effect_of_biocontrol_agent_on_tomato_Crown_(foot)_and_root_rot	34.55.08	134.53.42	NA	non-rhizosphere	Yellow_soils	paddy_	NA	NA	NA	NA	NA	Tomato	10	6.3	8.8	Tomato	transplanting	2012-02-14	NA	34.9189	134.895	34.9 134.8	NA	NA	NA
S_1699	002161-2r	2012-05-29	2012	May	12	Effect_of_biocontrol_agent_on_tomato_bacterial_wilt_1	34.55.08	134.53.42	Kasaki, Hyogo	rhizosphere	Yellow_soils	paddy_	NA	NA	NA	NA	NA	Tomato	10	6.3	8.8	Strawberry	transplanting	2011-08-07	NA	34.9189	134.895	34.9 134.8	NA	NA	NA
S_1700	002161-1r	2012-05-29	2012	May	12	Effect_of_biocontrol_agent_on_tomato_bacterial_wilt_1	34.55.08	134.53.42	Kasaki, Hyogo	rhizosphere	Yellow_soils	paddy_	NA	NA	NA	NA	NA	Tomato	10	6.3	8.8	Strawberry	transplanting	2011-08-06	NA	34.9189	134.895	34.9 134.8	NA	NA	NA
S_1701	002160-1r	2012-05-29	2012	May	12	Effect_of_biocontrol_agent_on_tomato_bacterial_wilt_1	34.55.08	134.53.42	Kasaki, Hyogo	rhizosphere	Yellow_soils	paddy_	NA	NA	NA	NA	NA	Tomato	10	6.3	8.8	Strawberry	transplanting	2011-08-05	NA	34.9189	134.895	34.9 134.8	NA	NA	NA
S_1702	002159-0r	2012-05-29	2012	May	12	Effect_of_biocontrol_agent_on_tomato_bacterial_wilt_1	34.55.08	134.53.42	Kasaki, Hyogo	rhizosphere	Yellow_soils	paddy_	NA	NA	NA	NA	NA	Tomato	10	6.3	8.8	Strawberry	transplanting	2011-08-04	NA	34.9189	134.895	34.9 134.8	NA	NA	NA
S_1703	002158-0r	2012-05-29	2012	May	12	Effect_of_biocontrol_agent_on_tomato_bacterial_wilt_1	34.55.08	134.53.42	Kasaki, Hyogo	rhizosphere	Yellow_soils	paddy_	NA	NA	NA	NA	NA	Tomato	10	6.3	8.8	Strawberry	transplanting	2011-08-03	NA	34.9189	134.895	34.9 134.8	NA	NA	NA
S_1704	002157-1r	2012-05-29	2012	May	12	Effect_of_biocontrol_agent_on_tomato_bacterial_wilt_1	34.55.08	134.53.42	Kasaki, Hyogo	rhizosphere	Yellow_soils	paddy_	NA	NA	NA	NA	NA	Tomato	10	6.3	8.8	Strawberry	transplanting	2011-08-02	NA	34.9189	134.895	34.9 134.8	NA	NA	NA
S_1705	002172-1*	2012-06-12	2012	Jun	12	Effect_of_biocontrol_agent_on_tomato_Crown_(foot)_and_root_rot	34.55.08	134.53.42	NA	non-rhizosphere	Yellow_soils	paddy_	6	0.28	NA	NA	NA	Tomato	10	6.3	8.8	Tomato	transplanting	2012-02-14	NA	34.9189	134.895	34.9 134.8	NA	44.4	Level 3
S_1706	002165-3_	2012-06-12	2012	Jun	12	Effect_of_biocontrol_agent_on_tomato_Crown_(foot)_and_root_rot	34.55.08	134.53.42	NA	non-rhizosphere	Yellow_soils	paddy_	5.9	0.21	NA	NA	NA	Tomato	10	6.3	8.8	Tomato	transplanting	2012-02-14	NA	34.9189	134.895	34.9 134.8	NA	44.4	Level 3
S_1707	002164-3_	2012-06-12	2012	Jun	12	Effect_of_biocontrol_agent_on_tomato_Crown_(foot)_and_root_rot	34.55.08	134.53.42	NA	non-rhizosphere	Yellow_soils	paddy_	5.9	0.24	NA	NA	NA	Tomato	10	6.3	8.8	Tomato	transplanting	2012-02-14	NA	34.9189	134.895	34.9 134.8	NA	55.6	Level 3
S_1708	002163-3_	2012-06-12	2012	Jun	12	Effect_of_biocontrol_agent_on_tomato_Crown_(foot)_and_root_rot	34.55.08	134.53.42	NA	non-rhizosphere	Yellow_soils	paddy_	5.9	0.24	NA	NA	NA	Tomato	10	6.3	8.8	Tomato	transplanting	2012-02-14	NA	34.9189	134.895	34.9 134.8	NA	44.4	Level 3
S_1709	002165-2_	2012-06-12	2012	Jun	12	Effect_of_biocontrol_agent_on_tomato_Crown_(foot)_and_root_rot	34.55.08	134.53.42	NA	non-rhizosphere	Yellow_soils	paddy_	5.8	0.27	NA	NA	NA	Tomato	10	6.3	8.8	Tomato	transplanting	2012-02-14	NA	34.9189	134.895	34.9 134.8	NA	11.1	Level 1
S_1710	002164-2_	2012-06-12	2012	Jun	12	Effect_of_biocontrol_agent_on_tomato_Crown_(foot)_and_root_rot	34.55.08	134.53.42	NA	non-rhizosphere	Yellow_soils	paddy_	5.8	0.22	NA	NA	NA	Tomato	10	6.3	8.8	Tomato	transplanting	2012-02-14	NA	34.9189	134.895	34.9 134.8	NA	44.4	Level 3
S_1711	002163-2_	2012-06-12	2012	Jun	12	Effect_of_biocontrol_agent_on_tomato_Crown_(foot)_and_root_rot	34.55.08	134.53.42	NA	non-rhizosphere	Yellow_soils	paddy_	5.9	0.28	NA	NA	NA	Tomato	10	6.3	8.8	Tomato	transplanting	2012-02-14	NA	34.9189	134.895	34.9 134.8	NA	55.6	Level 3
S_1712	002165-1*	2012-06-12	2012	Jun	12	Effect_of_biocontrol_agent_on_tomato_Crown_(foot)_and_root_rot	34.55.08	134.53.42	NA	non-rhizosphere	Yellow_soils	paddy_	5.8	0.27	NA	NA	NA	Tomato	10	6.3	8.8	Tomato	transplanting	2012-02-14	NA	34.9189	134.895	34.9 134.8	NA	44.4	Level 3
S_1713	002174-3_	2012-06-12	2012	Jun	12	Effect_of_biocontrol_agent_on_tomato_Crown_(foot)_and_root_rot	34.55.08	134.53.42	NA	non-rhizosphere	Yellow_soils	paddy_	6	0.28	NA	NA	NA	Tomato	10	6.3	8.8	Tomato	transplanting	2012-02-14	NA	34.9189	134.895	34.9 134.8	NA	33.3	Level 2
S_1714	002173-3_	2012-06-12	2012	Jun	12	Effect_of_biocontrol_agent_on_tomato_Crown_(foot)_and_root_rot	34.55.08	134.53.42	NA	non-rhizosphere	Yellow_soils	paddy_	5.8	0.3	NA	NA	NA	Tomato	10	6.3	8.8	Tomato	transplanting	2012-02-14	NA	34.9189	134.895	34.9 134.8	NA	44.4	Level 3
S_1715	002172-3_	2012-06-12	2012	Jun	12	Effect_of_biocontrol_agent_on_tomato_Crown_(foot)_and_root_rot	34.55.08	134.53.42	NA	non-rhizosphere	Yellow_soils	paddy_	5.8	0.22	NA	NA	NA	Tomato	10	6.3	8.8	Tomato	transplanting	2012-02-14	NA	34.9189	134.895	34.9 134.8	NA	44.4	Level 3
S_1716	002174-2_	2012-06-12	2012	Jun	12	Effect_of_biocontrol_agent_on_tomato_Crown_(foot)_and_root_rot	34.55.08	134.53.42	NA	non-rhizosphere	Yellow_soils	paddy_	5.8	0.21	NA	NA	NA	Tomato	10	6.3	8.8	Tomato	transplanting	2012-02-14	NA	34.9189	134.895	34.9 134.8	NA	44.4	Level 3
S_1717	002173-2_	2012-06-12	2012	Jun	12	Effect_of_biocontrol_agent_on_tomato_Crown_(foot)_and_root_rot	34.55.08	134.53.42	NA	non-rhizosphere	Yellow_soils	paddy_	5.8	0.21	NA	NA	NA	Tomato	10	6.3	8.8	Tomato	transplanting	2012-02-14	NA	34.9189	134.895	34.9 134.8	NA	22.2	Level 2
S_1718	002172-2_	2012-06-12	2012	Jun	12	Effect_of_biocontrol_agent_on_tomato_Crown_(foot)_and_root_rot	34.55.08	134.53.42	NA	non-rhizosphere	Yellow_soils	paddy_	6	0.2	NA	NA	NA	Tomato	10	6.3	8.8	Tomato	transplanting	2012-02-14	NA	34.9189	134.895	34.9 134.8	NA	44.4	Level 3
S_1719	002174-1*	2012-06-12	2012	Jun	12	Effect_of_biocontrol_agent_on_tomato_Crown_(foot)_and_root_rot	34.55.08	134.53.42	NA	non-rhizosphere	Yellow_soils	paddy_	5.8	0.29	NA	NA	NA	Tomato	10	6.3	8.8	Tomato	transplanting	2012-02-14	NA	34.9189	134.895	34.9 134.8	NA	11.1	Level 1
S_1720	002173-1*	2012-06-12	2012	Jun	12	Effect_of_biocontrol_agent_on_tomato_Crown_(foot)_and_root_rot	34.55.08	134.53.42	NA	non-rhizosphere	Yellow_soils	paddy_	5.9	0.29	NA	NA	NA	Tomato	10	6.3	8.8	Tomato	transplanting	2012-02-14	NA	34.9189	134.895	34.9 134.8	NA	33.3	Level 2
S_1721	002182-3_	2012-06-12	2012	Jun	12	Effect_of_biocontrol_agent_on_tomato_Crown_(foot)_and_root_rot	34.55.08	134.53.42	NA	non-rhizosphere	Yellow_soils	paddy_	5.8	0.2	NA	NA	NA	Tomato	10	6.3	8.8	Tomato	transplanting	2012-02-14	NA	34.9189	134.895	34.9 134.8	NA	NA	NA
S_1722	002181-3_	2012-06-12	2012	Jun	12	Effect_of_biocontrol_agent_on_tomato_Crown_(foot)_and_root_rot	34.55.08	134.53.42	NA	non-rhizosphere	Yellow_soils	paddy_	6	0.32	NA	NA	NA	Tomato	10	6.3	8.8	Tomato	transplanting	2012-02-14	NA	34.9189	134.895	34.9 134.8	NA	11.1	Level 1
S_1723	002183-2_	2012-06-12	2012	Jun	12	Effect_of_biocontrol_agent_on_tomato_Crown_(foot)_and_root_rot	34.55.08	134.53.42	NA	non-rhizosphere	Yellow_soils	paddy_	6	0.33	NA	NA	NA	Tomato	10	6.3	8.8	Tomato	transplanting	2012-02-14	NA	34.9189	134.895	34.9 134.8	NA	11.1	Level 1
S_1724	002182-2_	2012-06-12	2012	Jun	12	Effect_of_biocontrol_agent_on_tomato_Crown_(foot)_and_root_rot	34.55.08	134.53.42	NA	non-rhizosphere	Yellow_soils	paddy_	6	0.25	NA	NA	NA	Tomato	10	6.3	8.8	Tomato	transplanting	2012-02-14	NA	34.9189	134.895	34.9 134.8	NA	22.2	Level 2
S_1725	002181-2_	2012-06-12	2012	Jun	12	Effect_of_biocontrol_agent_on_tomato_Crown_(foot)_and_root_rot	34.55.08	134.53.42	NA	non-rhizosphere	Yellow_soils	paddy_	5.9	0.25	NA	NA	NA	Tomato	10	6.3	8.8	Tomato	transplanting	2012-02-14	NA	34.9189	134.895	34.9 134.8	NA	11.1	Level 1
S_1726	002183-1*	2012-06-12	2012	Jun	12	Effect_of_biocontrol_agent_on_tomato_Crown_(foot)_and_root_rot	34.55.08	134.53.42	NA	non-rhizosphere	Yellow_soils	paddy_	5.9	0.29	NA	NA	NA	Tomato	10	6.3	8.8	Tomato	transplanting	2012-02-14	NA	34.9189	134.895	34.9 134.8	NA	11.1	Level 1
S_1727	002182-1*	2012-06-12	2012	Jun	12	Effect_of_biocontrol_agent_on_tomato_Crown_(foot)_and_root_rot	34.55.08	134.53.42	NA	non-rhizosphere	Yellow_soils	paddy_	5.9	0.24	NA	NA	NA	Tomato	10	6.3	8.8	Tomato	transplanting	2012-02-14	NA	34.9189	134.895	34.9 134.8	NA	22.2	Level 2
S_1728	002181-1*	2012-06-12	2012	Jun	12	Effect_of_biocontrol_agent_on_tomato_Crown_(foot)_and_root_rot	34.55.08	134.53.42	NA	non-rhizosphere	Yellow_soils	paddy_	6.1	0.28	NA	NA	NA	Tomato	10	6.3	8.8	Tomato	transplanting	2012-02-14	NA	34.9189	134.895	34.9 134.8	NA	44.4	Level 3
S_1729	002191-2_	2012-08-02	2012	Aug	12	Effect_of_biocontrol_agent_on_tomato_bacterial_wilt_1	34.55.08	134.53.42	Kasaki, Hyogo	non-rhizosphere	Yellow_soils	paddy_	6.8	0.28	NA	NA	NA	Tomato	10	6.3	8.8	Tomato	transplanting	2012-08-07	NA	34.9189	134.895	34.9 134.8	NA	100	Level 5
S_1730	002190-2_	2012-08-02	2012	Aug	12	Effect_of_biocontrol_agent_on_tomato_bacterial_wilt_1	34.55.08	134.53.42	Kasaki, Hyogo	non-rhizosphere	Yellow_soils	paddy_	7	0.31	NA	NA	NA	Tomato	10	6.3	8.8	Tomato	transplanting	2012-08-07	NA	34.9189	134.895	34.9 134.8	NA	100	Level 5
S_1731	002194-1*	2012-08-02	2012	Aug	12	Effect_of_biocontrol_agent_on_tomato_bacterial_wilt_1	34.55.08	134.53.42	Kasaki, Hyogo	non-rhizosphere	Yellow_soils	paddy_	7.1	0.32	NA	NA	NA	Tomato	10	6.3	8.8	Tomato	transplanting	2012-08-07	NA	34.9189	134.895	34.9 134.8	NA	100	Level 5
S_1732	002193-1*	2012-08-02	2012	Aug	12	Effect_of_biocontrol_agent_on_tomato_bacterial_wilt_1	34.55.08	134.53.42	Kasaki, Hyogo	non-rhizosphere	Yellow_soils	paddy_	6.8	0.33	NA	NA	NA	Tomato	10	6.3	8.8	Tomato	transplanting	2012-08-07	NA	34.9189	134.895	34.9 134.8	NA	100	Level 5
S_1733	002192-1*	2012-08-02	2012	Aug	12	Effect_of_biocontrol_agent_on_tomato_bacterial_wilt_1	34.55.08	134.53.42	Kasaki, Hyogo	non-rhizosphere	Yellow_soils	paddy_	6.8	0.33	NA	NA	NA	Tomato	10	6.3	8.8	Tomato	transplanting	2012-08-07	NA	34.9189	134.895	34.9 134.8	NA	100	Level 5
S_1734	002191-1*	2012-08-02	2012	Aug	12	Effect_of_biocontrol_agent_on_tomato_bacterial_wilt_1	34.55.08	134.53.42	Kasaki, Hyogo	non-rhizosphere	Yellow_soils	paddy_	6.9	0.35	NA	NA	NA	Tomato	10	6.3	8.8	Tomato	transplanting	2012-08-07	NA	34.9189	134.895	34.9 134.8	NA	100	Level 5
S_1735	002190-1*	2012-08-02	2012	Aug	12	Effect_of_biocontrol_agent_on_tomato_bacterial_wilt_1	34.55.08	134.53.42	Kasaki, Hyogo	non-rhizosphere	Yellow_soils	paddy_	5.8	0.21	NA	NA	NA	Tomato	10	6.3	8.8	Tomato	transplanting	2012-08-07	NA	34.9189	134.895	34.9 134.8	NA	22.2	Level 2
S_1736	002183-3_	2012-06-12	2012	Jun	12	Effect_of_biocontrol_agent_on_tomato_Crown_(foot)_and_root_rot	34.55.08	134.53.42	NA	non-rhizosphere	Yellow_soils	paddy_	5.8	0.22	NA	NA	NA	Tomato	10	6.3	8.8	Tomato	transplanting	2012-02-14	NA	34.9189	134.895	34.9 134.8	NA	11.1	Level 1
S_1737	002194-3_	2012-08-02	2012	Aug	12	Effect_of_biocontrol_agent_on_tomato_bacterial_wilt_1	34.55.08	134.53.42	Kasaki, Hyogo	non-rhizosphere	Yellow_soils	paddy_	7.1	0.29	NA	NA	NA	Tomato	10	6.3	8.8	Tomato	transplanting	2012-08-07	NA	34.9189	134.895	34.9 134.8	NA	88.9	Level 5
S_1738	002193-3_	2012-08-02	2012	Aug	12	Effect_of_biocontrol_agent_on_tomato_bacterial_wilt_1	34.55.08	134.53.42	Kasaki, Hyogo	non-rhizosphere	Yellow_soils	paddy_	6.5	0.29	NA	NA	NA	Tomato	10	6.3	8.8	Tomato	transplanting	2012-08-07	NA	34.9189	134.895	34.9 134.8	NA	100	Level 5
S_1739	002192-3_	2012-08-02	2012	Aug	12	Effect_of_biocontrol_agent_on_tomato_bacterial_wilt_1	34.55.08	134.53.42	Kasaki, Hyogo	non-rhizosphere	Yellow_soils	paddy_	7	0.29	NA	NA	NA	Tomato	10	6.3	8.8	Tomato	transplanting	2012-08-07	NA	34.9189	134.895	34.9 134.8	NA	100	Level 5
S_1740	002191-3_	2012-08-02	2012	Aug	12	Effect_of_biocontrol_agent_on_tomato_bacterial_wilt_1	34.55.08	134.53.42	Kasaki, Hyogo	non-rhizosphere	Yellow_soils	paddy_	6.8	0.29	NA	NA	NA	Tomato	10	6.3	8.8	Tomato	transplanting	2012-08-07	NA	34.9189	134.895	34.9 134.8	NA	100	Level 5
S_1741	002190-3_	2012-08-02	2012	Aug	12	Effect_of_biocontrol_agent_on_tomato_bacterial_wilt_1	34.55.08	134.53.42	Kasaki, Hyogo	non-rhizosphere	Yellow_soils	paddy_	6.8	0.3	NA	NA	NA	Tomato	10	6.3	8.8	Tomato	transplanting	2012-08-07	NA	34.9189	134.895	34.9 134.8	NA	100	Level 5
S_1742	002194-2_	2012-08-02	2012	Aug	12	Effect_of_biocontrol_agent_on_tomato_bacterial_wilt_1	34.55.08	134.53.42	Kasaki, Hyogo	non-rhizosphere	Yellow_soils	paddy_	6.6	0.28	NA	NA	NA	Tomato	10	6.3	8.8	Tomato	transplanting	2012-08-07	NA	34.9189	134.895	34.9 134.8	NA	100	Level 5
S_1743	002193-2_	2012-08-02	2012	Aug	12	Effect_of_biocontrol_agent_on_tomato_bacterial_wilt_1	34.55.08	134.53.42	Kasaki, Hyogo	non-rhizosphere	Yellow_soils	paddy_	6.6	0.33	NA	NA	NA	Tomato	10	6.3	8.8	Tomato	transplanting	2012-08-07	NA	34.9189	134.895	34.9 134.8	NA	100	Level 5
S_1744	002192-2_	2012-08-02	2012	Aug	12	Effect_of_biocontrol_agent_on_tomato_bacterial_wilt_1	34.55.08	134.53.42	Kasaki, Hyogo	non-rhizosphere	Yellow_soils	paddy_	6.6	0.3	NA	NA	NA	Tomato	10	6.3	8.8	Tomato	transplanting	2012-08-07	NA	34.9189	134.895	34.9 134.8	NA	100	Level 5
S_1745	002207-2_	2012-08-02	2012	Aug	12	Effect_of_biocontrol_agent_on_tomato_bacterial_wilt_1	34.55.08	134.53.42	Kasaki, Hyogo	non-rhizosphere	Yellow_soils	paddy_	6.5	0.2	NA	NA	NA	Tomato	10	6.3	8.8	Tomato	transplanting	2012-08-07	NA	34.9189	134.895	34.9 134.8	NA	55.6	Level 3
S_1746	002206-2_	2012-08-02	2012	Aug	12	Effect_of_biocontrol_agent_on_tomato_bacterial_wilt_1	34.55.08	134.53.42	Kasaki, Hyogo	non-rhizosphere	Yellow_soils	paddy_	6.4	0.25	NA	NA	NA	Tomato	10	6.3	8.8	Tomato	transplanting	2012-08-07	NA	34.9189	134.895	34.9 134.8	NA	11.1	Level 1
S_1747	002205-2_	2012-08-02	2012	Aug	12	Effect_of_biocontrol_agent_on_tomato_bacterial_wilt_1	34.55.08	134.53.42	Kasaki, Hyogo	non-rhizosphere	Yellow_soils	paddy_	6.4	0.22	NA	NA	NA	Tomato	10	6.3	8.8	Tomato	transplanting	2012-08-07	NA	34.9189	134.895	34.9 134.8	NA	77.8	Level 4
S_1748	002209-1*	2012-08-02	2012	Aug	12	Effect_of_biocontrol_agent_on_tomato_bacterial_wilt_1	34.55.08	134.53.42	Kasaki, Hyogo	non-rhizosphere	Yellow_soils	paddy_	6.6	0.22	NA	NA	NA	Tomato	10	6.3	8.8	Tomato	transplanting	2012-08-07	NA	34.9189	134.895	34.9 134.8	NA	33.3	Level 2
S_1749	002208-1*	2012-08-02	2012	Aug	12	Effect_of_biocontrol_agent_on_tomato_bacterial_wilt_1	34.55.08	134.53.42	Kasaki, Hyogo	non-rhizosphere	Yellow_soils	paddy_	6.5	0.21	NA	NA	NA	Tomato	10	6.3	8.8	Tomato	transplanting	2012-08-07	NA	34.9189	134.895	34.9 134.8	NA	44.4	Level 3
S_1750	002207-1*	2012-08-02	2012	Aug	12	Effect_of_biocontrol_agent_on_tomato_bacterial_wilt_1	34.55.08	134.53.42	Kasaki, Hyogo	non-rhizosphere	Yellow_soils	paddy_	6.8	0.23	NA	NA	NA	Tomato	10	6.3	8.8	Tomato	transplanting	2012-08-07	NA	34.9189	134.895	34.9 134.8	NA	44.4	Level 3
S_1751	002206-1*	2012-08-02	2012	Aug	12	Effect_of_biocontrol_agent_on_tomato_bacterial_wilt_1	34.55.08	134.53.42	Kasaki, Hyogo	non-rhizosphere	Yellow_soils	paddy_	6.8	0.22	NA	NA	NA	Tomato	10	6.3	8.8	Tomato	transplanting	2012-08-07	NA	34.9189	134.895	34.9 134.8	NA	77.8	Level 4
S_1752	002205-1*	2012-08-02	2012	Aug	12	Effect_of_biocontrol_agent_on_tomato_bacterial_wilt_1	34.55.08	134.53.42	Kasaki, Hyogo	non-rhizosphere	Yellow_soils	paddy_	7.2	0.26	NA	NA	NA	Tomato	10	6.3	8.8	Tomato	transplanting	2012-08-07	NA	34.9189	134.895	34.9 134.8	NA	100	Level 5
S_1753	002220-1*	2012-08-02	2012	Aug	12	Effect_of_biocontrol_agent_on_tomato_bacterial_wilt_1	34.55.08	134.53.42	Kasaki, Hyogo	non-rhizosphere	Yellow_soils	paddy_	6.6	0.24	NA	NA	NA	Tomato	10	6.3	8.8	Strawberry	transplanting	2012-08-07	NA	34.9189	134.895	34.9 134.8	NA	100	Level 5
S_1754	002209-3_	2012-08-02	2012	Aug	12	Effect_of_biocontrol_agent_on_tomato_bacterial_wilt_1	34.55.08	134.53.42	Kasaki, Hyogo	non-rhizosphere	Yellow_soils	paddy_	6.6	0.22	NA	NA	NA	Tomato	10	6.3	8.8	Strawberry	transplanting	2012-08-07	NA	34.9189	134.895	34.9 134.8	NA	100	Level 5
S_1755	002208-3_	2012-08-02	2012	Aug	12	Effect_of_biocontrol_agent_on_tomato_bacterial_wilt_1	34.55.08	134.53.42	Kasaki, Hyogo	non-rhizosphere	Yellow_soils	paddy_	6.6	0.21	NA	NA	NA	Tomato	10	6.3	8.8	Strawberry	transplanting	2012-08-07	NA	34.9189	134.895	34.9 134.8	NA	100	Level 5
S_1756	002207-3_	2012-08-02	2012	Aug	12	Effect_of_biocontrol_agent_on_tomato_bacterial_wilt_1	34.55.08	134.53.42	Kasaki, Hyogo	non-rhizosphere	Yellow_soils	paddy_	6.6	0.21	NA	NA	NA	Tomato	10	6.3	8.8	Strawberry	transplanting	2012-08-07	NA	34.9189	134.895	34.9 134.8	NA	100	Level 5
S_1757	002206-3_	2012-08-02	2012	Aug	12	Effect_of_biocontrol_agent_on_tomato_bacterial_wilt_1	34.55.08	134.53.42	Kasaki, Hyogo	non-rhizosphere	Yellow_soils	paddy_	6.4	0.21	NA	NA	NA	Tomato	10	6.3	8.8	Tomato	transplanting	2012-08-07	NA	34.9189	134.895	34.9 134.8	NA	100	Level 5
S_1758	002205-3_	2012-08-02	2012	Aug	12	Effect_of_biocontrol_agent_on_tomato_bacterial_wilt_1	34.55.08	134.53.42	Kasaki, Hyogo	non-rhizosphere	Yellow_soils	paddy_	6.5	0.25	NA	NA	NA	Tomato	10	6.3	8.8	Tomato	transplanting	2012-08-07	NA	34.9189	134.895	34.9 134.8	NA	100	Level 5
S_1759	002209-2_	2012-08-02	2012	Aug	12	Effect_of_biocontrol_agent_on_tomato_bacterial_wilt_1	34.55.08	134.53.42	Kasaki, Hyogo	non-rhizosphere	Yellow_soils	paddy_	6.5	0.24	NA	NA	NA	Tomato	10	6.3	8.8	Tomato	transplanting	2012-08-07	NA	34.9189	134.895	34.9 134.8	NA	100	Level 5
S_1760	002208-2_	2012-08-02	2012	Aug	12	Effect_of_biocontrol_agent_on_tomato_bacterial_wilt_1	34.55.08	134.53.42	Kasaki, Hyogo	non-rhizosphere	Yellow_soils	paddy_	6.6	0.22	NA	NA	NA	Tomato	10	6.3	8.8	Tomato	transplanting	2012-08-07	NA	34.9189	134.895	34.9 134.8	NA	5.6	Level 1
S_1761	002223-2_	2012-08-02	2012	Aug	12	Effect_of_biocontrol_agent_on_tomato_bacterial_wilt_1	34.55.08	134.53.42	Kasaki, Hyogo	non-rhizosphere	Yellow_soils	paddy_	6.9	0.24	NA	NA	NA	Tomato	10	6.3	8.8	Strawberry	transplanting	2012-08-07	NA	34.9189	134.895	34.9 134.8	NA	0	Level 1
S_1762	002222-2_	2012-08-02	2012	Aug	12	Effect_of_biocontrol_agent_on_tomato_bacterial_wilt_1	34.55.08	134.53.42	Kasaki, Hyogo	non-rhizosphere	Yellow_soils	paddy_	6.9	0.23	NA	NA	NA	Tomato	10	6.3	8.8	Strawberry	transplanting	2012-08-07	NA	34.9189	134.895	34.9 134.8	NA	0	Level 1
S_1763	002221-2_	2012-08-02	2012	Aug	12	Effect_of_biocontrol_agent_on_tomato_bacterial_wilt_1	34.55.08	134.53.42	Kasaki, Hyogo	non-rhizosphere	Yellow_soils	paddy_	6.9	0.22	NA	NA	NA	Tomato	10	6.3	8.8	Strawberry	transplanting	2012-08-07	NA	34.9189	134.895	34.9 134.8	NA	22.2	Level 2
S_1764	002220-2_	2012-08-02	2012	Aug	12	Effect_of_biocontrol_agent_on_tomato_bacterial_wilt_1	34.55.08	134.53.42	Kasaki, Hyogo	non-rhizosphere	Yellow_soils	paddy_	6.8	0.21	NA	NA	NA	Tomato	10	6.3	8.8	Strawberry	transplanting	2012-08-07	NA	34.9189	134.895	34.9 134.8	NA	44.4	Level 3
S_1765	002224-1*	2012-08-02	2012	Aug	12	Effect_of_biocontrol_agent_on_tomato_bacterial_wilt_1	34.55.08	134.53.42	Kasaki, Hyogo	non-rhizosphere	Yellow_soils	paddy_	6.9	0.2	NA	NA	NA	Tomato	10	6.3	8.8	Strawberry	transplanting	2012-08-07	NA	34.9189	134.895	34.9 134.8	NA	77.8	Level 4
S_1766	002223-1*	2012-08-02	2012	Aug	12	Effect_of_biocontrol_agent_on_tomato_bacterial_wilt_1	34.55.08	134.53.42	Kasaki, Hyogo	non-rhizosphere	Yellow_soils	paddy_	6.7	0.25	NA	NA	NA	Tomato	10	6.3	8.8	Strawberry	transplanting	2012-08-07	NA	34.9189	134.895	34.9 134.8	NA	100	Level 5
S_1767	002222-1*	2012-08-02	2012	Aug	12	Effect_of_biocontrol_agent_on_tomato_bacterial_wilt_1	34.55.08	134.53.42	Kasaki, Hyogo	non-rhizosphere	Yellow_soils	paddy_	6.6	0.24	NA	NA	NA	Tomato	10	6.3	8.8	Strawberry	transplanting	2012-08-07	NA	34.9189	134.895	34.9 134.8	NA	88.9	Level 5
S_1768	002221-1*	2012-08-02	2012	Aug	12	Effect_of_biocontrol_agent_on_tomato_bacterial_wilt_1	34.55.08	134.53.42	Kasaki, Hyogo	non-rhizosphere	Yellow_soils	paddy_	6.8	0.23	NA	NA	NA	Tomato	10	6.3	8.8	Strawberry	transplanting	2012-08-07	NA	34.9189	134.895	34.9 134.8	NA	100	Level 5
S_1769	002236-1*	2012-10-02	2012	Oct	12	Effect_of_biocontrol_agent_on_tomato_bacterial_wilt_1	34.55.08	134.53.42	Kasaki, Hyogo	non-rhizosphere	Yellow_soils	paddy_	5.5	0.2	NA	NA	NA	Tomato	10	6.3	8.8	Tomato	transplanting	2012-08-07	NA	34.9189	134.895	34.9 134.8	NA	100	Level 5
S_1770	002235-1*	2012-10-02	2012	Oct	12	Effect_of_biocontrol_agent_on_tomato_bacterial_wilt_1	34.55.08	134.53.42	Kasaki, Hyogo	non-rhizosphere	Yellow_soils	paddy_	6.9	0.23	NA	NA	NA	Tomato	10	6.3	8.8	Tomato	transplanting	2012-08-07	NA	34.9189	134.895	34.9 134.8	NA	33.3	Level 2
S_1771	002224-3_	2012-08-02	2012	Aug	12	Effect_of_biocontrol_agent_on_tomato_bacterial_wilt_1	34.55.08	134.53.42	Kasaki, Hyogo	non-rhizosphere	Yellow_soils	paddy_	6.9	0.25	NA	NA	NA	Tomato	10	6.3	8.8	Strawberry	transplanting	2012-08-07	NA	34.9189	134.895	34.9 134.8	NA	0	Level 1
S_1772	002223-3_	2012-08-02	2012	Aug	12	Effect_of_biocontrol_agent_on_tomato_bacterial_wilt_1	34.55.08	134.53.42	Kasaki, Hyogo	non-rhizosphere	Yellow_soils	paddy_	6.9	0.24	NA	NA	NA	Tomato	10	6.3	8.8	Strawberry	transplanting	2012-08-07	NA	34.9189	134.895	34.9 134.8	NA	0	Level 1
S_1773	002222-3_	2012-08-02	2012	Aug	12	Effect_of_biocontrol_agent_on_tomato_bacterial_wilt_1	34.55.08	134.53.42	Kasaki, Hyogo	non-rhizosphere	Yellow_soils	paddy_	6.9	0.25	NA	NA	NA	Tomato	10	6.3	8.8	Strawberry	transplanting	2012-08-07	NA	34.9189	134.895	34.9 134.8	NA	0	Level 1
S_1774	002221-3_	2012-08-02	2012	Aug	12	Effect_of_biocontrol_agent_on_tomato_bacterial_wilt_1	34.55.08	134.53.42	Kasaki, Hyogo	non-rhizosphere	Yellow_soils	paddy_	6.9	0.24	NA	NA	NA	Tomato	10	6.3	8.8	Strawberry	transplanting	2012-08-07	NA	34.9189	134.895	34.9 134.8	NA	11.1	Level 1
S_1775	002220-3_	2012-08-02	2012	Aug	12	Effect_of_biocontrol_agent_on_tomato_bacterial_wilt_1	34.55.08	134.53.42	Kasaki, Hyogo	non-rhizosphere	Yellow_soils	paddy_	6.9	0.26	NA	NA	NA	Tomato	10	6.3	8.8	Strawberry	transplanting	2012-08-07	NA	34.9189	134.895	34.9 134.8	NA	77.8	Level 4
S_1776	002224-2_	2012-08-02	2012	Aug	12	Effect_of_biocontrol_agent_on_tomato_bacterial_wilt_1	34.55.08	134.53.42	Kasaki, Hyogo	non-rhizosphere	Yellow_soils	paddy_	6.9	0.23	NA	NA	NA	Tomato	10	6.3	8.8	Strawberry	transplanting	2012-08-07	NA	34.9189	134.895	34.9 134.8	NA	0	Level 1
S_1777	002239-2_	2012-10-02	2012	Oct	12	Effect_of_biocontrol_agent_on_tomato_bacterial_wilt_1	34.55.08	134.53.42	Kasaki, Hyogo	non-rhizosphere	Yellow_soils	paddy_	5.8	0.18	NA	NA	NA	Tomato	10	6.3	8.8	Tomato	transplanting	2012-08-07	NA	34.9189	134.895	34.9 134.8	NA	100	Level 5
S_1778	002238-2_	2012-10-02	2012	Oct	12	Effect_of_biocontrol_agent_on_tomato_bacterial_wilt_1	34.55.08	134.53.42	Kasaki, Hyogo	non-rhizosphere	Yellow_soils	paddy_	6.2	0.18	NA	NA	NA	Tomato	10	6.3	8.8	Tomato	transplanting	2012-08-07	NA	34.9189	134.895	34.9 134.8	NA	100	Level 5
S_1779	002237-2_	2012-10-02	2012	Oct	12	Effect_of_biocontrol_agent_on_tomato_bacterial_wilt_1	34.55.08	134.53.42	Kasaki, Hyogo	non-rhizosphere	Yellow_soils	paddy_	6	0.19	NA	NA	NA	Tomato	10	6.3	8.8	Tomato	transplanting	2012-08-07	NA	34.9189	134.895	34.9 134.8	NA	100	Level 5
S_1780	002236-2_	2012-10-02	2012	Oct	12	Effect_of_biocontrol_agent_on_tomato_bacterial_wilt_1	34.55.08	134.53.42	Kasaki, Hyogo	non-rhizosphere	Yellow_soils	paddy_	6.2	0.19	NA	NA	NA	Tomato	10	6.3	8.8	Tomato	transplanting	2012-08-07	NA	34.9189	134.895	34.9 134.8	NA	100	Level 5
S_1781	002235-2_	2012-10-02	2012	Oct	12	Effect_of_biocontrol_agent_on_tomato_bacterial_wilt_1	34.55.08	134.53.42	Kasaki, Hyogo	non-rhizosphere	Yellow_soils	paddy_	6	0.19	NA	NA	NA	Tomato	10	6.3	8.8	Tomato	transplanting	2012-08-07	NA	34.9189	134.895	34.9 134.8	NA	100	Level 5
S_1782	002239-1*	2012-10-02	2012	Oct	12	Effect_of_biocontrol_agent_on_tomato_bacterial_wilt_1	34.55.08	134.53.42	Kasaki, Hyogo	non-rhizosphere	Yellow_soils	paddy_	5.8	0.19	NA	NA	NA	Tomato	10	6.3	8.8	Tomato	transplanting	2012-08-07	NA	34.9189	134.895	34.9 134.8	NA	100	Level 5
S_1783	002238-1*	2012-10-02	2012	Oct	12	Effect_of_biocontrol_agent_on_tomato_bacterial_wilt_1	34.55.08	134.53.42	Kasaki, Hyogo	non-rhizosphere	Yellow_soils	paddy_	5.5	0.18	NA	NA	NA	Tomato	10	6.3	8.8	Tomato	transplanting	2012-08-07	NA	34.9189	134.895	34.9 134.8	NA	100	Level 5
S_1784	002237-1*	2012-10-02	2012	Oct	12	Effect_of_biocontrol_agent_on_tomato_bacterial_wilt_1	34.55.08	134.53.42	Kasaki, Hyogo	non-rhizosphere	Yellow_soils	paddy_	5.8	0.18	NA	NA	NA	Tomato	10	6.3	8.8	Tomato	transplanting	2012-08-07	NA	34.9189	134.895	34.9 134.8	NA	100	Level 5
S_1785	002252-1*	2012-10-02	2012	Oct	12	Effect_of_biocontrol_agent_on_tomato_bacterial_wilt_1	34.55.08	134.53.42	Kasaki, Hyogo	non-rhizosphere	Yellow_soils	paddy_	6.2	0.15	NA	NA	NA	Tomato	10	6.3	8.8	Tomato	transplanting	2012-08-07	NA	34.9189	134.895	34.9 134.8	NA	44.4	Level 3
S_1786	002251-1*	2012-10-02	2012	Oct	12	Effect_of_biocontrol_agent_on_tomato_bacterial_wilt_1	34.55.08	134.53.42	Kasaki, Hyogo	non-rhizosphere	Yellow_soils	paddy_	6.7	0.17	NA	NA	NA	Tomato	10	6.3	8.8	Tomato	transplanting	2012-08-07	NA	34.9189	134.895	34.9 134.8	NA	77.8	Level 4
S_1787	002250-1*	2012-10-02	2012	Oct	12	Effect_of_biocontrol_agent_on_tomato_bacterial_wilt_1	34.55.08	134.53.42	Kasaki, Hyogo	non-rhizosphere	Yellow_soils	paddy_	6.6	0.19	NA	NA	NA	Tomato	10	6.3	8.8	Tomato	transplanting	2012-08-07	NA	34.9189	134.895	34.9 134.8	NA	100	Level 5
S_1788	002239-3_	2012-10-02	2012	Oct	12	Effect_of_biocontrol_agent_on_tomato_bacterial_wilt_1	34.55.08	134.53.42	Kasaki, Hyogo	non-rhizosphere	Yellow_soils	paddy_	5.8	0.2	NA	NA	NA	Tomato	10	6.3	8.8	Tomato	transplanting	2012-08-07	NA	34.9189	134.895	34.9 134.8	NA	88.9	Level 5
S_1789	002238-3_	2012-10-02	2012	Oct	12	Effect_of_biocontrol_agent_on_tomato_bacterial_wilt_1	34.55.08	134.53.42	Kasaki, Hyogo	non-rhizosphere	Yellow_soils	paddy_	5.5	0.2	NA	NA	NA	Tomato	10	6.3	8.8	Tomato	transplanting	2012-08-07	NA	34.9189	134.895	34.9 134.8	NA	100	Level 5
S_1790	002237-3_	2012-10-02	2012	Oct	12	Effect_of_biocontrol_agent_on_tomato_bacterial_wilt_1	34.55.08	134.53.42	Kasaki, Hyogo	non-rhizosphere	Yellow_soils	paddy_	5.5	0.2	NA	NA	NA	Tomato	10	6.3	8.8	Tomato	transplanting	2012-08-07	NA	34.9189	134.895	34.9 134.8	NA	100	Level 5
S_1791	002236-3_	2012-10-02	2012	Oct	12	Effect_of_biocontrol_agent_on_tomato_bacterial_wilt_1	34.55.08	134.53.42	Kasaki, Hyogo	non-rhizosphere	Yellow_soils	paddy_	5.8	0.18	NA	NA	NA	Tomato	10	6.3	8.8	Tomato	transplanting	2012-08-07	NA	34.9189	134.895	34.9 134.8	NA	100	Level 5
S_1792	002235-3_	2012-10-02	2012	Oct	12	Effect_of_biocontrol_agent_on_tomato_bacterial_wilt_1	34.55.08	134.53.42	Kasaki, Hyogo	non-rhizosphere	Yellow_soils	paddy_	5.8	0.19	NA	NA	NA	Tomato	10	6.3	8.8	Tomato	transplanting	2012-08-07	NA	34.9189	134.895	34.9 134.8	NA	100	Level 5
S_1793	002250-3_	2012-10-02	2012	Oct	12	Effect_of_biocontrol_agent_on_tomato_bacterial_wilt_1	34.55.08	134.53.42	Kasaki, Hyogo	non-rhizosphere	Yellow_soils	paddy_	5.8	0.2	NA	NA	NA	Tomato	10	6.3	8.8	Tomato	transplanting	2012-08-07	NA	34.9189	134.895	34.9 134.8	NA	100	Level 5
S_1794	002254-2_	2012-10-02	2012	Oct	12	Effect_of_biocontrol_agent_on_tomato_bacterial_wilt_1	34.55.08	134.53.42	Kasaki, Hyogo	non-rhizosphere	Yellow_soils	paddy_	5.8	0.18	NA	NA	NA	Tomato	10	6.3	8.8	Tomato	transplanting	2012-08-07	NA	34.9189	134.895	34.9 134.8	NA	100	Level 5
S_1795	002253-2_	2012-10-02	2012	Oct	12	Effect_of_biocontrol_agent_on_tomato_bacterial_wilt_1	34.55.08	134.53.42	Kasaki, Hyogo	non-rhizosphere	Yellow_soils	paddy_	5.8	0.14	NA	NA	NA	Tomato	10	6.3	8.8	Tomato	transplanting	2012-08-07	NA	34.9189	134.895	34.9 134.8	NA	55.6	Level 3
S_1796	002252-2_	2012-10-02	2012	Oct	12	Effect_of_biocontrol_agent_on_tomato_bacterial_wilt_1	34.55.08	134.53.42	Kasaki, Hyogo	non-rhizosphere	Yellow_soils	paddy_	5.8	0.15	NA	NA	NA	Tomato	10	6.3	8.8	Tomato	transplanting	2012-08-07	NA	34.9189	134.895	34.9 134.8	NA	55.6	Level 3
S_1797	002251-2_	2012-10-02	2012	Oct	12	Effect_of_biocontrol_agent_on_tomato_bacterial_wilt_1	34.55.08	134.53.42	Kasaki, Hyogo	non-rhizosphere	Yellow_soils	paddy_	5.8	0.16	NA	NA	NA	Tomato	10	6.3	8.8	Tomato	transplanting	2012-08-07	NA	34.9189	134.895	34.9 134.8	NA	11.1	Level 1
S_1798	002250-2_	2012-10-02	2012	Oct	12	Effect_of_biocontrol_agent_on_tomato_bacterial_wilt_1	34.55.08	134.53.42	Kasaki, Hyogo	non-rhizosphere	Yellow_soils	paddy_	5.8	0.14	NA	NA	NA	Tomato	10	6.3	8.8	Tomato	transplanting	2012-08-07	NA	34.9189	134.895	34.9 134.8	NA	77.8	Level 4
S_1799	002254-1*	2012-10-02	2012	Oct	12	Effect_of_biocontrol_agent_on_tomato_bacterial_wilt_1	34.55.08	134.53.42	Kasaki, Hyogo	non-rhizosphere	Yellow_soils	paddy_	5.6	0.14	NA	NA	NA	Tomato	10	6.3	8.8	Tomato	transplanting	2012-08-07	NA	34.9189	134.895	34.9 134.8	NA	33.3	Level 2
S_1800	002253-1*	2012-10-02	2012	Oct	12	Effect_of_biocontrol_agent_on_tomato_bacterial_wilt_1	34.55.08	134.53.42	Kasaki, Hyogo	non-rhizosphere	Yellow_soils	paddy_	6.5	0.14	NA	NA	NA	Tomato	10	6.3	8.8	Tomato	transplanting	2012-08-07	NA	34.9189	134.895	34.9 134.8	NA	44.4	Level 3
S_1801	002268-1*	2012-10-02	2012	Oct	12	Effect_of_biocontrol_agent_on_tomato_bacterial_wilt_1	34.55.08	134.53.42	Kasaki, Hyogo	non-rhizosphere	Yellow_soils	paddy_	5.9	0.12	NA	NA	NA	Tomato	10	6.3	8.8	Strawberry	transplanting	2012-08-07	NA	34.9189	134.895	34.9 134.8	NA	100	Level 5
S_1802	002267-1*	2012-10-02	2012	Oct	12	Effect_of_biocontrol_agent_on_tomato_bacterial_wilt_1	34.55.08	134.53.42	Kasaki, Hyogo	non-rhizosphere	Yellow_soils	paddy_	5.9	0.11	NA	NA	NA	Tomato	10	6.3	8.8	Strawberry	transplanting	2012-08-07	NA	34.9189	134.895	34.9 134.8	NA	88.9	Level 5
S_1803	002266-1*	2012-10-02	2012	Oct	12	Effect_of_biocontrol_agent_on_tomato_bacterial_wilt_1	34.55.08	134.53.42	Kasaki, Hyogo	non-rhizosphere	Yellow_soils	paddy_	6	0.11	NA	NA	NA	Tomato	10	6.3	8.8	Strawberry	transplanting	2012-08-07	NA	34.9189	134.895	34.9 134.8	NA	100	Level 5
S_1804	002265-1*	2012-10-02	2012	Oct	12	Effect_of_biocontrol_agent_on_tomato_bacterial_wilt_1	34.55.08	134.53.42	Kasaki, Hyogo	non-rhizosphere	Yellow_soils	paddy_	6	0.11	NA	NA	NA	Tomato	10	6.3	8.8	Strawberry	transplanting	2012-08-07	NA	34.9189	134.895	34.9 134.8	NA	100	Level 5
S_1805	002254-3_	2012-10-02	2012	Oct	12	Effect_of_biocontrol_agent_on_tomato_bacterial_wilt_1	34.55.08	134.53.42	Kasaki, Hyogo	non-rhizosphere	Yellow_soils	paddy_	6	0.12	NA	NA	NA	Tomato	10	6.3	8.8	Strawberry	transplanting	2012-08-07	NA	34.9189	134.895	34.9 134.8	NA	100	Level 5
S_1806	002253-3_	2012-10-02	2012	Oct	12	Effect_of_biocontrol_agent_on_tomato_bacterial_wilt_1	34.55.08	134.53.42	Kasaki, Hyogo	non-rhizosphere	Yellow_soils	paddy_	5.8	0.1	NA	NA	NA	Tomato	10	6.3	8.8	Strawberry	transplanting	2012-08-07	NA	34.9189	134.895	34.9 134.8	NA	100	Level 5
S_1807	002252-3_	2012-10-02	2012	Oct	12	Effect_of_biocontrol_agent_on_tomato_bacterial_wilt_1	34.55.08	134.53.42	Kasaki, Hyogo	non-rhizosphere	Yellow_soils	paddy_	6	0.11	NA	NA	NA	Tomato	10	6.3	8.8	Strawberry	transplanting	2012-08-07	NA	34.9189	134.895	34.9 134.8	NA	100	Level 5
S_1808	002251-3_	2012-10-02	2012	Oct	12	Effect_of_biocontrol_agent_on_tomato_bacterial_wilt_1	34.55.08	134.53.42	Kasaki, Hyogo	non-rhizosphere	Yellow_soils	paddy_	6.4	0.11	NA	NA	NA	Tomato	10	6.3	8.8	Tomato	transplanting	2012-08-07	NA	34.9189	134.895	34.9 134.8	NA	100	Level 5
S_1809	002266-3_	2012-10-02	2012	Oct	12	Effect_of_biocontrol_agent_on_tomato_bacterial_wilt_1	34.55.08	134.53.42	Kasaki, Hyogo	non-rhizosphere	Yellow_soils	paddy_	5.6	0.12	NA	NA	NA	Tomato	10	6.3	8.8	Strawberry	transplanting	2012-08-07	NA	34.9189	134.895	34.9 134.8	NA	11.1	Level 1
S_1810	002265-3_	2012-10-02	2012	Oct	12	Effect_of_biocontrol_agent_on_tomato_bacterial_wilt_1	34.55.08	134.53.42	Kasaki, Hyogo	non-rhizosphere	Yellow_soils	paddy_	5.8	0.12	NA	NA	NA	Tomato	10	6.3	8.8	Strawberry	transplanting	2012-08-07	NA	34.9189	134.895	34.9 134.8	NA	77.8	Level 4
S_1811	002269-2_	2012-10-02	2012	Oct	12	Effect_of_biocontrol_agent_on_tomato_bacterial_wilt_1	34.55.08	134.53.42	Kasaki, Hyogo	non-rhizosphere	Yellow_soils	paddy_	5.9	0.13	NA	NA	NA	Tomato	10	6.3	8.8	Strawberry	transplanting	2012-08-07	NA	34.9189	134.895	34.9 134.8	NA	0	Level 1
S_1812	002268-2_	2012-10-02	2012	Oct	12	Effect_of_biocontrol_agent_on_tomato_bacterial_wilt_1	34.55.08	134.53.42	Kasaki, Hyogo	non-rhizosphere	Yellow_soils	paddy_	5.7	0.14	NA	NA	NA	Tomato	10	6.3	8.8	Strawberry	transplanting	2012-08-07	NA	34.9189	134.895	34.9 134.8	NA	0	Level 1
S_1813	002267-2_	2012-10-02	2012	Oct	12	Effect_of_biocontrol_agent_on_tomato_bacterial_wilt_1	34.55.08	134.53.42	Kasaki, Hyogo	non-rhizosphere	Yellow_soils	paddy_	5.2	0.1	NA	NA	NA	Tomato	10	6.3	8.8	Strawberry	transplanting	2012-08-07	NA	34.9189	134.895	34.9 134.8	NA	0	Level 1
S_1814	002266-2_	2012-10-02	2012	Oct	12	Effect_of_biocontrol_agent_on_tomato_bacterial_wilt_1	34.55.08	134.53.42	Kasaki, Hyogo	non-rhizosphere	Yellow_soils	paddy_	5.9	0.1	NA	NA	NA	Tomato	10	6.3	8.8	Strawberry	transplanting	2012-08-07	NA	34.9189	134.895	34.9 134.8	NA	22.2	Level 2
S_1815	002265-2_	2012-10-02	2012	Oct	12	Effect_of_biocontrol_agent_on_tomato_bacterial_wilt_1	34.55.08	134.53.42	Kasaki, Hyogo	non-rhizosphere	Yellow_soils	paddy_	5.8	0.1	NA	NA	NA	Tomato	10	6.3	8.8	Strawberry	transplanting	2012-08-07	NA	34.9189	134.895	34.9 134.8	NA	44.4	Level 3
S_1816	002269-1*	2012-10-02	2012	Oct	12	Effect_of_biocontrol_agent_on_tomato_bacterial_wilt_1	34.55.08	134.53.42	Kasaki, Hyogo	non-rhizosphere	Yellow_soils	paddy_	5.9	0.12	NA	NA	NA	Tomato	10	6.3	8.8	Strawberry	transplanting	2012-08-07	NA	34.9189	134.895	34.9 134.8	NA	77.8	Level 4
S_1817	002283-b.2*	2011-08-02	2011	Aug	11	Comparison_of_soil_microbial_communities_among_the_apple_field_	40.38.08	140.22.04	Hirosaki_1	non-rhizosphere	Andosols	NA	4.59	0.22	11.5	0.82	29.82	Apple	2.1	5.1	2.1	Apple	NA	NA	14.0244	40.6356	140.368	40.6 140.3	NA	NA	NA
S_1818	002283-b.1_	2011-08-02	2011	Aug	11	Comparison_of_soil_microbial_communities_among_the_apple_field_	40.38.08	140.22.04	Hirosaki_1	non-rhizosphere	Andosols	NA	4.65	0.2	9.33	0.69	23.89	Apple	2.1	5.1	2.1	Apple	NA	NA	13.5217	40.6356	140.368	40.6 140.3	NA	NA	NA
S_1819	002280-a.3_	2011-08-02	2011	Aug	11	Comparison_of_soil_microbial_communities_among_the_apple_field_	40.38.08	140.22.04	Hirosaki_1	non-rhizosphere	Andosols	NA	4.65	0.2	9.33	0.69	23.89	Apple	2.1	5.1	2.1	Apple	NA	NA	13.5217	40.6356	140.368	40.6 140.3	NA	NA	NA
S_1820	002280-a.2*	2011-08-02	2011	Aug	11	Comparison_of_soil_microbial_communities_among_the_apple_field_	40.38.08	140.22.04	Hirosaki_1	non-rhizosphere	Andosols	NA	4.65	0.2	9.33	0.69	23.89	Apple	2.1	5.1	2.1	Apple	NA	NA	13.5217	40.6356	140.368	40.6 140.3	NA	NA	NA
S_1821	002280-a.1_	2011-08-02	2011	Aug	11	Comparison_of_soil_microbial_communities_among_the_apple_field_	40.38.08	140.22.04	Hirosaki_1	non-rhizosphere	Yellow_soils	paddy_	5.6	0.18	NA	NA	NA	Tomato	10	6.3	8.8	Apple	NA	NA	NA	40.6356	140.368	40.6 140.3	NA	33.3	Level 2
S_1822	002269-3_	2012-10-02	2012	Oct	12	Effect_of_biocontrol_agent_on_tomato_bacterial_wilt_1	34.55.08	134.53.42	Kasaki, Hyogo	non-rhizosphere	Yellow_soils	paddy_	5.9	0.12	NA	NA	NA	Tomato	10	6.3	8.8	Strawberry	transplanting	2012-08-07	NA	34.9189	134.895	34.9 134.8	NA	0	Level 1
S_1823	002268-3_	2012-10-02	2012	Oct	12	Effect_of_biocontrol_agent_on_tomato_bacterial_wilt_1	34.55.08	134.53.42	Kasaki, Hyogo	non-rhizosphere	Yellow_soils	paddy_	5.9	0.11	NA	NA	NA	Tomato	10	6.3	8.8	Strawberry	transplanting	2012-08-07	NA	34.9189	134.895	34.9 134.8	NA	0	Level 1
S_1824	002267-3_	2012-10-02	2012	Oct	12	Effect_of_biocontrol_agent_on_tomato_bacterial_wilt_1	34.55.08	134.53.42	Kasaki, Hyogo	non-rhizosphere	Yellow_soils	paddy_	5.5	0.12	NA	NA	NA	Tomato	10	6.3	8.8	Strawberry	transplanting	2012-08-07	NA	34.9189	134.895	34.9 134.8	NA	0	Level 1
S_1825	002292-b.1_	2011-08-02	2011	Aug	11	Comparison_of_soil_microbial_communities_among_the_apple_field_	40.38.05	140.21.53	Hirosaki_2	non-rhizosphere	Andosols	NA	5.51	0.06	6.58	0.56	3.6	Apple	NA	NA	NA	Apple	NA	NA	11.75	40.6347	140.365	40.6 140.3	NA	NA	NA
S_1826	002289-a.3_	2011-08-02	2011	Aug	11	Comparison_of_soil_microbial_communities_among_the_apple_field_	40.38.05	140.21.53	Hirosaki_2	non-rhizosphere	Andosols	NA	5.51	0.06	6.58	0.56	3.6	Apple	NA	NA	NA	Apple	NA	NA	11.75	40.6347	140.365	40.6 140.3	NA	NA	NA
S_1827	002289-a.2*	2011-08-02	2011	Aug	11	Comparison_of_soil_microbial_communities_among_the_apple_field_	40.38.05	140.21.53	Hirosaki_2	non-rhizosphere	Andosols	NA	5.51	0.06	6.58	0.56	3.6	Apple	NA	NA	NA	Apple	NA	NA	11.75	40.6347	140.365	40.6 140.3	NA	NA	NA
S_1828	002289-a.1_	2011-08-02	2011	Aug	11	Comparison_of_soil_microbial_communities_among_the_apple_field_	40.38.05	140.21.53	Hirosaki_2	non-rhizosphere	Andosols	NA	4.6	0.2	7.92	0.61	16.27	Apple	2.1	5.1	2.1	Apple	NA	NA	12.9836	40.6347	140.365	40.6 140.3	NA	NA	NA
S_1829	002286-c3_	2011-08-02	2011	Aug	11	Comparison_of_soil_microbial_communities_among_the_apple_field_	40.38.08	140.22.04	Hirosaki_1	non-rhizosphere	Andosols	NA	4.6	0.2	7.92	0.61	16.27	Apple	2.1	5.1	2.1	Apple	NA	NA	12.9836	40.6356	140.368	40.6 140.3	NA	NA	NA
S_1830	002286-c.2*	2011-08-02	2011	Aug	11	Comparison_of_soil_microbial_communities_among_the_apple_field_	40.38.08	140.22.04	Hirosaki_1	non-rhizosphere	Andosols	NA	4.6	0.2	7.92	0.61	16.27	Apple	2.1	5.1	2.1	Apple	NA	NA	12.9836	40.6356	140.368	40.6 140.3	NA	NA	NA
S_1831	002286-c.1_	2011-08-02	2011	Aug	11	Comparison_of_soil_microbial_communities_among_the_apple_field_	40.38.08	140.22.04	Hirosaki_1	non-rhizosphere	Andosols	NA	4.59	0.22	11.5	0.82	29.82	Apple	2.1	5.1	2.1	Apple	NA	NA	14.0244	40.6356	140.368	40.6 140.3	NA	NA	NA
S_1832	002283-b.3_	2011-08-02	2011	Aug	11	Comparison_of_soil_microbial_communities_among_the_apple_field_	40.38.08	140.22.04	Hirosaki_1	non-rhizosphere	Andosols	NA	4.59	0.22	11.5	0.82	29.82	Apple	2.1	5.1	2.1	Apple	NA	NA	14.0244	40.6356	140.368	40.6 140.3	NA	NA	NA
S_1833	001893-2_	2013-10-09	2013	Oct	13	Control_of_Bacterial_Wilt_Disease_by_microorganisms_in_eggplant_field	36.05.04	139.38.24	Rokumanbu_kuki-city__	non-rhizosphere	Brown_Lowland_soils	upland	5.4	0.009	2.659	0.255	62.9	Eggplant	30	32	27	Tomato	transplanting	2013-07-24	10.4275	36.0844	139.64	36.0 139.6	81.3	NA	Level 5
S_1834	001892-2_	2013-10-09	2013	Oct	13	Control_of_Bacterial_Wilt_Disease_by_microorganisms_in_eggplant_field	36.05.04	139.38.24	Rokumanbu_kuki-city__	non-rhizosphere	Brown_Lowland_soils	upland	4.6	0.297	1.945	0.207	42.8	Eggplant	30	32	27	Tomato	transplanting	2013-07-24	9.39614	36.0844	139.64	36.0 139.6	56.3	NA	Level 3
S_1835	001896-2_	2013-10-09	2013	Oct	13	Control_of_Bacterial_Wilt_Disease_by_microorganisms_in_eggplant_field	36.05.04	139.38.24	Rokumanbu_kuki-city__	non-rhizosphere	Andosols	NA	5.18	0.05	8.21	0.63	2.87	Apple	NA	NA	NA	Tomato	transplanting	2013-07-24	13.0317	36.0844	139.64	36.0 139.6	NA	NA	NA
S_1836	002295-c.3_	2011-08-02	2011	Aug	11	Comparison_of_soil_microbial_communities_among_the_apple_field_	40.38.05	140.21.53	Hirosaki_2	non-rhizosphere	Andosols	NA	5.18	0.05	8.21	0.63	2.87	Apple	NA	NA	NA	Apple	NA	NA	13.0317	40.6347	140.365	40.6 140.3	NA	NA	NA
S_1837	002295-c.2*	2011-08-02	2011	Aug	11	Comparison_of_soil_microbial_communities_among_the_apple_field_	40.38.05	140.21.53	Hirosaki_2	non-rhizosphere	Andosols	NA	5.18	0.05	8.21	0.63	2.87	Apple	NA	NA	NA	Apple	NA	NA	13.0317	40.6347	140.365	40.6 140.3	NA	NA	NA
S_1838	002295-c.1_	2011-08-02	2011	Aug	11	Comparison_of_soil_microbial_communities_among_the_apple_field_	40.38.05	140.21.53	Hirosaki_2	non-rhizosphere	Andosols	NA	5.4	0.05	8.64	0.68	3.33	Apple	NA	NA	NA	Apple	NA	NA	12.7059	40.6347	140.365	40.6 140.3	NA	NA	NA
S_1839	002292-b.3_	2011-08-02	2011	Aug	11	Comparison_of_soil_microbial_communities_among_the_apple_field_	40.38.05	140.21.53	Hirosaki_2	non-rhizosphere	Andosols	NA	5.4	0.05	8.64	0.68	3.33	Apple	NA	NA	NA	Apple	NA	NA	12.7059	40.6347	140.365	40.6 140.3	NA	NA	NA
S_1840	002292-b.2*	2011-08-02	2011	Aug	11	Comparison_of_soil_microbial_communities_among_the_apple_field_	40.38.05	140.21.53	Hirosaki_2	non-rhizosphere	Andosols	NA	5.4	0.05	8.64	0.68	3.33	Apple	NA	NA	NA	Apple	NA	NA	12.7059	40.6347	140.365	40.6 140.3	NA	NA	NA
S_1841	002308-1*	2012-05-09	2012	May	12	Effect_of_biocontrol_agent_on_tomato_bacterial_wilt_2	38.35.30	140.27.47	Shima,_Sagae,_Yamagata	non-rhizosphere	Brown_Forest_soils	upland	5.87	0.15	1.6	0.154	84.9	Tomato	14	26	14	Bare_ground	transplanting	2012-05-09	10.3896	38.5917	140.463	38.5 140.4	43.8	NA	Level 3
S_1842	002307-1*	2012-05-09	2012	May	12	Effect_of_biocontrol_agent_on_tomato_bacterial_wilt_2	38.35.30	140.27.47	Shima,_Sagae,_Yamagata	non-rhizosphere	Brown_Forest_soils	upland	5.86	0.15	1.53	0.16	87.3	Tomato	14	26	14	Bare_ground	transplanting	2012-05-09	9.5625	38.5917	140.463	38.5 140.4	15.6	NA	Level 1
S_1843	002306-1*	2012-05-09	2012	May	12	Effect_of_biocontrol_agent_on_tomato_bacterial_wilt_2	38.35.30	140.27.47	Shima,_Sagae,_Yamagata	non-rhizosphere	Brown_Forest_soils	upland	5.97	0.14	1.51	0.15	80.7	Tomato	14	26	14	Bare_ground	transplanting	2012-05-09	10.0667	38.5917	140.463	38.5 140.4	40.6	NA	Level 3
S_1844	002305-1*	2012-05-09	2012	May	12	Effect_of_biocontrol_agent_on_tomato_bacterial_wilt_2	38.35.30	140.27.47	Shima,_Sagae,_Yamagata	non-rhizosphere	Yellow_soils	paddy_	6.3	0.32	NA	NA	NA	Tomato	10	6.3	8.8	Bare_ground	transplanting	2012-05-09	NA	38.5917	140.463	38.5 140.4	NA	22.2	Level 2
S_1845	002304-1*	2013-08-09	2013	Aug	13	Effect_of_biocontrol_agent_on_tomato_bacterial_wilt_1	34.55.08	134.53.42	Kasaki, Hyogo	non-rhizosphere	Yellow_soils	paddy_	6.5	0.32	NA	NA	NA	Tomato	10	6.3	8.8	Tomato	transplanting	2013-08-14	NA	34.9189	134.895	34.9 134.8	NA	11.1	Level 1
S_1846	002303-1*	2013-08-09	2013	Aug	13	Effect_of_biocontrol_agent_on_tomato_bacterial_wilt_1	34.55.08	134.53.42	Kasaki, Hyogo	non-rhizosphere	Yellow_soils	paddy_	6.3	0.34	NA	NA	NA	Tomato	10	6.3	8.8	Tomato	transplanting	2013-08-14	NA	34.9189	134.895	34.9 134.8	NA	66.7	Level 4
S_1847	002302-1*	2013-08-09	2013	Aug	13	Effect_of_biocontrol_agent_on_tomato_bacterial_wilt_1	34.55.08	134.53.42	Kasaki, Hyogo	non-rhizosphere	Yellow_soils	paddy_	6.3	0.33	NA	NA	NA	Tomato	10	6.3	8.8	Tomato	transplanting	2013-08-14	NA	34.9189	134.895	34.9 134.8	NA	100	Level 5
S_1848	002301-1*	2013-08-09	2013	Aug	13	Effect_of_biocontrol_agent_on_tomato_bacterial_wilt_1	34.55.08	134.53.42	Kasaki, Hyogo	non-rhizosphere	Brown_Lowland_soils	upland	5.3	0.008	1.554	0.156	26	Eggplant	30	32	27	Tomato	transplanting	2013-08-14	9.96154	34.9189	134.895	34.9 134.8	50	NA	Level 3
S_1849	002306-2_	2012-05-09	2012	May	12	Effect_of_biocontrol_agent_on_tomato_bacterial_wilt_2	38.35.30	140.27.47	Shima,_Sagae,_Yamagata	non-rhizosphere	Brown_Forest_soils	upland	5.98	0.14	1.76	0.175	82.5	Tomato	14	26	14	Bare_ground	transplanting	2012-05-09	10.0571	38.5917	140.463	38.5 140.4	28.1	NA	Level 2
S_1850	002305-2_	2012-05-09	2012	May	12	Effect_of_biocontrol_agent_on_tomato_bacterial_wilt_2	38.35.30	140.27.47	Shima,_Sagae,_Yamagata	non-rhizosphere	Brown_Forest_soils	upland	5.9	0.1	1.67	0.16	82.5	Tomato	14	26	14	Bare_ground	transplanting	2012-05-09	10.4375	38.5917	140.463	38.5 140.4	3.1	NA	Level 1
S_1851	002308-2_	2012-05-09	2012	May	12	Effect_of_biocontrol_agent_on_tomato_bacterial_wilt_2	38.35.30	140.27.47	Shima,_Sagae,_Yamagata	non-rhizosphere	Brown_Forest_soils	upland	5.87	0.15	1.73	0.164	74.8	Tomato	14	26	14	Bare_ground	transplanting	2012-05-09	10.5488	38.5917	140.463	38.5 140.4	68.8	NA	Level 4
S_1852	002307-2_	2012-05-09	2012	May	12	Effect_of_biocontrol_agent_on_tomato_bacterial_wilt_2	38.35.30	140.27.47	Shima,_Sagae,_Yamagata	non-rhizosphere	Brown_Forest_soils	upland	5.81	0.19	1.61	0.148	87	Tomato	14	26	14	Bare_ground	transplanting	2012-05-09	10.8784	38.5917	140.463	38.5 140.4	3.1	NA	Level 1
S_1853	002312-1*	2012-05-09	2012	May	12	Effect_of_biocontrol_agent_on_tomato_bacterial_wilt_2	38.35.30	140.27.47	Shima,_Sagae,_Yamagata	non-rhizosphere	Brown_Forest_soils	upland	5.99	0.17	1.51	0.155	86.7	Tomato	14	26	14	Bare_ground	transplanting	2012-05-09	9.74194	38.5917	140.463	38.5 140.4	56.3	NA	Level 3
S_1854	002311-1*	2012-05-09	2012	May	12	Effect_of_biocontrol_agent_on_tomato_bacterial_wilt_2	38.35.30	140.27.47	Shima,_Sagae,_Yamagata	non-rhizosphere	Brown_Forest_soils	upland	5.94	0.16	1.69	0.157	73.4	Tomato	14	26	14	Bare_ground	transplanting	2012-05-09	10.7643	38.5917	140.463	38.5 140.4	37.5	NA	Level 2
S_1855	002310-1*	2012-05-09	2012	May	12	Effect_of_biocontrol_agent_on_tomato_bacterial_wilt_2	38.35.30	140.27.47	Shima,_Sagae,_Yamagata	non-rhizosphere	Brown_Forest_soils	upland	5.84	0.11	1.47	0.17	77.3	Tomato	14	26	14	Bare_ground	transplanting	2012-05-09	8.64706	38.5917	140.463	38.5 140.4	53.1	NA	Level 3
S_1856	002309-1*	2012-05-09	2012	May	12	Effect_of_biocontrol_agent_on_tomato_bacterial_wilt_2	38.35.30	140.27.47	Shima,_Sagae,_Yamagata	non-rhizosphere	Brown_Forest_soils	upland	5.96	0.15	1.66	0.164	87.6	Tomato	14	26	14	Bare_ground	transplanting	2012-05-09	10.122	38.5917	140.463	38.5 140.4	3.1	NA	Level 1
S_1857	002324-1*	2012-09-03	2012	Sep	12	Effect_of_biocontrol_agent_on_tomato_bacterial_wilt_2	38.35.30	140.27.47	Shima,_Sagae,_Yamagata	non-rhizosphere	Brown_Forest_soils	upland	5.66	0.25	1.3	0.161	98.3	Tomato	14	26	14	Bare_ground	transplanting	2012-05-09	8.07453	38.5917	140.463	38.5 140.4	43.8	NA	Level 3
S_1858	002323-1*	2012-09-03	2012	Sep	12	Effect_of_biocontrol_agent_on_tomato_bacterial_wilt_2	38.35.30	140.27.47	Shima,_Sagae,_Yamagata	non-rhizosphere	Brown_Forest_soils	upland	5.62	0.3	1.379	0.168	68.9	Tomato	14	26	14	Bare_ground	transplanting	2012-05-09	8.20833	38.5917	140.463	38.5 140.4	15.6	NA	Level 1
S_1859	002322-1*	2012-09-03	2012	Sep	12	Effect_of_biocontrol_agent_on_tomato_bacterial_wilt_2	38.35.30	140.27.47	Shima,_Sagae,_Yamagata	non-rhizosphere	Brown_Forest_soils	upland	5.6	0.33	1.33	0.161	81.1	Tomato	14	26	14	Bare_ground	transplanting	2012-05-09	8.26087	38.5917	140.463	38.5 140.4	40.6	NA	Level 3
S_1860	002321-1*	2012-09-03	2012	Sep	12	Effect_of_biocontrol_agent_on_tomato_bacterial_wilt_2	38.35.30	140.27.47	Shima,_Sagae,_Yamagata	non-rhizosphere	Brown_Forest_soils	upland	5.85	0.15	1.66	0.165	83.5	Tomato	14	26	14	Bare_ground	transplanting	2012-05-09	10.0606	38.5917	140.463	38.5 140.4	12.5	NA	Level 1
S_1861	002310-2_	2012-05-09	2012	May	12	Effect_of_biocontrol_agent_on_tomato_bacterial_wilt_2	38.35.30	140.27.47	Shima,_Sagae,_Yamagata	non-rhizosphere	Brown_Forest_soils	upland	5.95	0.14	1.72	0.154	87.7	Tomato	14	26	14	Bare_ground	transplanting	2012-05-09	11.1688	38.5917	140.463	38.5 140.4	28.1	NA	Level 2
S_1862	002309-2_	2012-05-09	2012	May	12	Effect_of_biocontrol_agent_on_tomato_bacterial_wilt_2	38.35.30	140.27.47	Shima,_Sagae,_Yamagata	non-rhizosphere	Brown_Forest_soils	upland	5.88	0.14	1.59	0.166	76.1	Tomato	14	26	14	Bare_ground	transplanting	2012-05-09	9.57831	38.5917	140.463	38.5 140.4	9.4	NA	Level 1
S_1863	002312-2_	2012-05-09	2012	May	12	Effect_of_biocontrol_agent_on_tomato_bacterial_wilt_2	38.35.30	140.27.47	Shima,_Sagae,_Yamagata	non-rhizosphere	Brown_Forest_soils	upland	6.05	0.15	1.64	0.145	69	Tomato	14	26	14	Bare_ground	transplanting	2012-05-09	11.3103	38.5917	140.463	38.5 140.4	53.1	NA	Level 3
S_1864	002311-2_	2012-05-09	2012	May	12	Effect_of_biocontrol_agent_on_tomato_bacterial_wilt_2	38.35.30	140.27.47	Shima,_Sagae,_Yamagata	non-rhizosphere	Brown_Forest_soils	upland	5.94	0.15	1.66	0.168	78.1	Tomato	14	26	14	Bare_ground	transplanting	2012-05-09	9.88095	38.5917	140.463	38.5 140.4	12.5	NA	Level 1
S_1865	002324-2_	2012-09-03	2012	Sep	12	Effect_of_biocontrol_agent_on_tomato_bacterial_wilt_2	38.35.30	140.27.47	Shima,_Sagae,_Yamagata	non-rhizosphere	Brown_Forest_soils	upland	5.47	0.42	1.525	0.194	65.4	Tomato	14	26	14	Bare_ground	transplanting	2012-05-09	7.86082	38.5917	140.463	38.5 140.4	68.8	NA	Level 4
S_1866	002323-2_	2012-09-03	2012	Sep	12	Effect_of_biocontrol_agent_on_tomato_bacterial_wilt_2	38.35.30	140.27.47	Shima,_Sagae,_Yamagata	non-rhizosphere	Brown_Forest_soils	upland	5.7	0.4	1.44	0.19	76.9	Tomato	14	26	14	Bare_ground	transplanting	2012-05-09	7.57895	38.5917	140.463	38.5 140.4	12.5	NA	Level 1
S_1867	002322-2_	2012-09-03	2012	Sep	12	Effect_of_biocontrol_agent_on_tomato_bacterial_wilt_2	38.35.30	140.27.47	Shima,_Sagae,_Yamagata	non-rhizosphere	Brown_Forest_soils	upland	5.69	0.46	1.48	0.17	80.7	Tomato	14	26	14	Bare_ground	transplanting	2012-05-09	8.70588	38.5917	140.463	38.5 140.4	28.1	NA	Level 2
S_1868	002321-2_	2012-09-03	2012	Sep	12	Effect_of_biocontrol_agent_on_tomato_bacterial_wilt_2	38.35.30	140.27.47	Shima,_Sagae,_Yamagata	non-rhizosphere	Brown_Forest_soils	upland	5.3	0.28	1.433	0.181	75.4	Tomato	14	26	14	Bare_ground	transplanting	2012-05-09	7.91713	38.5917	140.463	38.5 140.4	3.1	NA	Level 1
S_1869	002328-1*	2012-09-03	2012	Sep	12	Effect_of_biocontrol_agent_on_tomato_bacterial_wilt_2	38.35.30	140.27.47	Shima,_Sagae,_Yamagata	non-rhizosphere	Brown_Forest_soils	upland	5.71	0.24	1.342	0.159	69.7	Tomato	14	26	14	Bare_ground	transplanting	2012-05-09	8.44025	38.5917	140.463	38.5 140.4	56.3	NA	Level 3
S_1870	002327-1*	2012-09-03	2012	Sep	12	Effect_of_biocontrol_agent_on_tomato_bacterial_wilt_2	38.35.30	140.27.47	Shima,_Sagae,_Yamagata	non-rhizosphere	Brown_Forest_soils	upland	5.54	0.27	1.449	0.198	82.4	Tomato	14	26	14	Bare_ground	transplanting	2012-05-09	7.31818	38.5917	140.463	38.5 140.4	37.5	NA	Level 2
S_1871	002326-1*	2012-09-03	2012	Sep	12	Effect_of_biocontrol_agent_on_tomato_bacterial_wilt_2	38.35.30	140.27.47	Shima,_Sagae,_Yamagata	non-rhizosphere	Brown_Forest_soils	upland	5.43	0.25	1.303	0.175	59.4	Tomato	14	26	14	Bare_ground	transplanting	2012-05-09	7.44571	38.5917	140.463	38.5 140.4	53.1	NA	Level 3
S_1872	002325-1*	2012-09-03	2012	Sep	12	Effect_of_biocontrol_agent_on_tomato_bacterial_wilt_2	38.35.30	140.27.47	Shima,_Sagae,_Yamagata	non-rhizosphere	Brown_Forest_soils	upland	5.46	0.42	1.26	0.162	60.7	Tomato	14	26	14	Bare_ground	transplanting	2012-05-09	7.77778	38.5917	140.463	38.5 140.4	3.1	NA	Level 1
S_1873	002340-1*	2012-10-02	2012	Oct	12	Effect_of_biocontrol_agent_on_tomato_bacterial_wilt_2	38.35.30	140.27.47	Shima,_Sagae,_Yamagata	non-rhizosphere	Brown_Forest_soils	upland	5.24	0.29	1.67	0.157	83.9	Tomato	14	26	14	Bare_ground	transplanting	2012-05-09	10.6369	38.5917	140.463	38.5 140.4	43.8	NA	Level 3
S_1874	002339-1*	2012-10-02	2012	Oct	12	Effect_of_biocontrol_agent_on_tomato_bacterial_wilt_2	38.35.30	140.27.47	Shima,_Sagae,_Yamagata	non-rhizosphere	Brown_Forest_soils	upland	5.45	0.16	1.59	0.151	88.2	Tomato	14	26	14	Bare_ground	transplanting	2012-05-09	10.5298	38.5917	140.463	38.5 140.4	43.8	NA	Level 3
S_1875	002338-1*	2012-10-02	2012	Oct	12	Effect_of_biocontrol_agent_on_tomato_bacterial_wilt_2	38.35.30	140.27.47	Shima,_Sagae,_Yamagata	non-rhizosphere	Brown_Forest_soils	upland	5.56	0.13	1.57	0.145	87.3	Tomato	14	26	14	Bare_ground	transplanting	2012-05-09	10.8276	38.5917	140.463	38.5 140.4	40.6	NA	Level 3
S_1876	002337-1*	2012-10-02	2012	Oct	12	Effect_of_biocontrol_agent_on_tomato_bacterial_wilt_2	38.35.30	140.27.47	Shima,_Sagae,_Yamagata	non-rhizosphere	Brown_Forest_soils	upland	5.7	0.16	1.468	0.174	67.9	Tomato	14	26	14	Bare_ground	transplanting	2012-05-09	8.43678	38.5917	140.463	38.5 140.4	9.4	NA	Level 1
S_1877	002328-2_	2012-09-03	2012	Sep	12	Effect_of_biocontrol_agent_on_tomato_bacterial_wilt_2	38.35.30	140.27.47	Shima,_Sagae,_Yamagata	non-rhizosphere	Brown_Forest_soils	upland	5.79	0.39	1.412	0.186	73.6	Tomato	14	26	14	Bare_ground	transplanting	2012-05-09	7.5914	38.5917	140.463	38.5 140.4	53.1	NA	Level 3
S_1878	002327-2_	2012-09-03	2012	Sep	12	Effect_of_biocontrol_agent_on_tomato_bacterial_wilt_2	38.35.30	140.27.47	Shima,_Sagae,_Yamagata	non-rhizosphere	Brown_Forest_soils	upland	5.52	0.23	1.406	0.195	72.6	Tomato	14	26	14	Bare_ground	transplanting	2012-05-09	7.21026	38.5917	140.463	38.5 140.4	12.5	NA	Level 1
S_1879	002326-2_	2012-09-03	2012	Sep	12	Effect_of_biocontrol_agent_on_tomato_bacterial_wilt_2	38.35.30	140.27.47	Shima,_Sagae,_Yamagata	non-rhizosphere	Brown_Forest_soils	upland	5.41	0.19	1.472	0.199	75.6	Tomato	14	26	14	Bare_ground	transplanting	2012-05-09	7.39698	38.5917	140.463	38.5 140.4	28.1	NA	Level 2
S_1880	002325-2_	2012-09-03	2012	Sep	12	Effect_of_biocontrol_agent_on_tomato_bacterial_wilt_2	38.35.30	140.27.47	Shima,_Sagae,_Yamagata	non-rhizosphere	Brown_Forest_soils	upland	5.72	0.28	1.504	0.177	62.7	Tomato	14	26	14	Bare_ground	transplanting	2012-05-09	8.49718	38.5917	140.463	38.5 140.4	3.1	NA	Level 1
S_1881	002340-2_	2012-10-02	2012	Oct	12	Effect_of_biocontrol_agent_on_tomato_bacterial_wilt_2	38.35.30	140.27.47	Shima,_Sagae,_Yamagata	non-rhizosphere	Brown_Forest_soils	upland	5.29	0.18	1.64	0.189	67.3	Tomato	14	26	14	Bare_ground	transplanting	2012-05-09	8.67725	38.5917	140.463	38.5 140.4	68.8	NA	Level 4
S_1882	002339-2_	2012-10-02	2012	Oct	12	Effect_of_biocontrol_agent_on_tomato_bacterial_wilt_2	38.35.30	140.27.47	Shima,_Sagae,_Yamagata	non-rhizosphere	Brown_Forest_soils	upland	5.59	0.15	1.45	0.171	67.6	Tomato	14	26	14	Bare_ground	transplanting	2012-05-09	8.47953	38.5917	140.463	38.5 140.4	12.5	NA	Level 1
S_1883	002338-2_	2012-10-02	2012	Oct	12	Effect_of_biocontrol_agent_on_tomato_bacterial_wilt_2	38.35.30	140.27.47	Shima,_Sagae,_Yamagata	non-rhizosphere	Brown_Forest_soils	upland	5.38	0.1	1.68	0.177	76.7	Tomato	14	26	14	Bare_ground	transplanting	2012-05-09	9.49153	38.5917	140.463	38.5 140.4	28.1	NA	Level 2
S_1884	002337-2_	2012-10-02	2012	Oct	12	Effect_of_biocontrol_agent_on_tomato_bacterial_wilt_2	38.35.30	140.27.47	Shima,_Sagae,_Yamagata	non-rhizosphere	Brown_Forest_soils	upland	5.25	0.29	1.69	0.159	82.4	Tomato	14	26	14	Bare_ground	transplanting	2012-05-09	10.6289	38.5917	140.463	38.5 140.4	3.1	NA	Level 1
S_1885	002344-1*	2012-10-02	2012	Oct	12	Effect_of_biocontrol_agent_on_tomato_bacterial_wilt_2	38.35.30	140.27.47	Shima,_Sagae,_Yamagata	non-rhizosphere	Brown_Forest_soils	upland	5.36	0.21	1.72	0.168	81.4	Tomato	14	26	14	Bare_ground	transplanting	2012-05-09	10.2381	38.5917	140.463	38.5 140.4	56.3	NA	Level 3
S_1886	002343-1*	2012-10-02	2012	Oct	12	Effect_of_biocontrol_agent_on_tomato_bacterial_wilt_2	38.35.30	140.27.47	Shima,_Sagae,_Yamagata	non-rhizosphere	Brown_Forest_soils	upland	5.51	0.18	1.67	0.161	81.2	Tomato	14	26	14	Bare_ground	transplanting	2012-05-09	10.3727	38.5917	140.463	38.5 140.4	37.5	NA	Level 2
S_1887	002342-1*	2012-10-02	2012	Oct	12	Effect_of_biocontrol_agent_on_tomato_bacterial_wilt_2	38.35.30	140.27.47	Shima,_Sagae,_Yamagata	non-rhizosphere	Brown_Forest_soils	upland	6.07	0.14	1.72	0.148	78.5	Tomato	14	26	14	Bare_ground	transplanting	2012-05-09	11.6216	38.5917	140.463	38.5 140.4	53.1	NA	Level 3
S_1888	002341-1*	2012-10-02	2012	Oct	12	Effect_of_biocontrol_agent_on_tomato_bacterial_wilt_2	38.35.30	140.27.47	Shima,_Sagae,_Yamagata	non-rhizosphere	Brown_Forest_soils	upland	5.47	0.21	1.57	0.159	68.9	Tomato	14	26	14	Bare_ground	transplanting	2012-05-09	9.87421	38.5917	140.463	38.5 140.4	3.1	NA	Level 1
S_1889	002340-1r	2012-10-01	2012	Oct	12	Effect_of_biocontrol_agent_on_tomato_bacterial_wilt_2	38.35.30	140.27.47	Shima,_Sagae,_Yamagata	rhizosphere	Brown_Forest_soils	upland	6.28	0.07	2.288	0.193	66	Tomato	14	26	14	Bare_ground	transplanting	2012-05-09	11.8549	38.5917	140.463	38.5 140.4	2	NA	Level 1
S_1890	002339-1.2r	2012-10-01	2012	Oct	12	Effect_of_biocontrol_agent_on_tomato_bacterial_wilt_2	38.35.30	140.27.47	Shima,_Sagae,_Yamagata	rhizosphere	Brown_Forest_soils	upland	6.43	0.1	2.91	0.227	50.9	Tomato	14	26	14	Bare_ground	transplanting	2012-05-09	12.8194	38.5917	140.463	38.5 140.4	2	NA	Level 1
S_1891	002339-1.1r	2012-10-01	2012	Oct	12	Effect_of_biocontrol_agent_on_tomato_bacterial_wilt_2	38.35.30	140.27.47	Shima,_Sagae,_Yamagata	rhizosphere	Brown_Forest_soils	upland	6.18	0.37	3.806	0.276	56.8	Tomato	14	26	14	Bare_ground	transplanting	2012-05-09	13.7899	38.5917	140.463	38.5 140.4	2	NA	Level 1
S_1892	002338-1r	2012-10-01	2012	Oct	12	Effect_of_biocontrol_agent_on_tomato_bacterial_wilt_2	38.35.30	140.27.47	Shima,_Sagae,_Yamagata	rhizosphere	Brown_Forest_soils	upland	5.29	0.13	1.97	0.203	75.8	Tomato	14	26	14	Bare_ground	transplanting	2012-05-09	9.70443	38.5917	140.463	38.5 140.4	9.4	NA	Level 1
S_1893	002344-2_	2012-10-02	2012	Oct	12	Effect_of_biocontrol_agent_on_tomato_bacterial_wilt_2	38.35.30	140.27.47	Shima,_Sagae,_Yamagata	non-rhizosphere	Brown_Forest_soils	upland	5.19	0.23	1.56	0.174	68.1	Tomato	14	26	14	Bare_ground	transplanting	2012-05-09	8.96552	38.5917	140.463	38.5 140.4	53.1	NA	Level 3
S_1894	002343-2_	2012-10-02	2012	Oct	12	Effect_of_biocontrol_agent_on_tomato_bacterial_wilt_2	38.35.30	140.27.47	Shima,_Sagae,_Yamagata	non-rhizosphere	Brown_Forest_soils	upland	5.7	0.2	2.24	0.19	82.8	Tomato	14	26	14	Bare_ground	transplanting	2012-05-09	11.7895	38.5917	140.463	38.5 140.4	12.5	NA	Level 1
S_1895	002342-2_	2012-10-02	2012	Oct	12	Effect_of_biocontrol_agent_on_tomato_bacterial_wilt_2	38.35.30	140.27.47	Shima,_Sagae,_Yamagata	non-rhizosphere	Brown_Forest_soils	upland	5.33	0.34	1.63	0.166	82.3	Tomato	14	26	14	Bare_ground	transplanting	2012-05-09	9.81928	38.5917	140.463	38.5 140.4	28.1	NA	Level 2
S_1896	002341-2_	2012-10-02	2012	Oct	12	Effect_of_biocontrol_agent_on_tomato_bacterial_wilt_2	38.35.30	140.27.47	Shima,_Sagae,_Yamagata	non-rhizosphere	Brown_Forest_soils	upland	5.59	0.11	1.56	0.182	72.2	Tomato	14	26	14	Bare_ground	transplanting	2012-05-09	8.57143	38.5917	140.463	38.5 140.4	3.1	NA	Level 1
S_1897	002337-2r	2012-10-01	2012	Oct	12	Effect_of_biocontrol_agent_on_tomato_bacterial_wilt_2	38.35.30	140.27.47	Shima,_Sagae,_Yamagata	rhizosphere	Brown_Forest_soils	upland	6.54	0.19	2.809	0.2	66.2	Tomato	14	26	14	Bare_ground	transplanting	2012-05-09	14.045	38.5917	140.463	38.5 140.4	0	NA	Level 1
S_1898	002344-1r	2012-10-01	2012	Oct	12	Effect_of_biocontrol_agent_on_tomato_bacterial_wilt_2	38.35.30	140.27.47	Shima,_Sagae,_Yamagata	rhizosphere	Brown_Forest_soils	upland	6.25	0.49	4.34	0.275	51.6	Tomato	14	26	14	Bare_ground	transplanting	2012-05-09	15.7818	38.5917	140.463	38.5 140.4	4	NA	Level 1
S_1899	002343-1r	2012-10-01	2012	Oct	12	Effect_of_biocontrol_agent_on_tomato_bacterial_wilt_2	38.35.30	140.27.47	Shima,_Sagae,_Yamagata	rhizosphere	Brown_Forest_soils	upland	6.2	0.4	3.56	0.26	68.4	Tomato	14	26	14	Bare_ground	transplanting	2012-05-09	13.6923	38.5917	140.463	38.5 140.4	2	NA	Level 1
S_1900	002342-1.2r	2012-10-01	2012	Oct	12	Effect_of_biocontrol_agent_on_tomato_bacterial_wilt_2	38.35.30	140.27.47	Shima,_Sagae,_Yamagata	rhizosphere	Brown_Forest_soils	upland	6.29	0.35	4.229	0.294	72	Tomato	14	26	14	Bare_ground	transplanting	2012-05-09	14.3844	38.5917	140.463	38.5 140.4	3	NA	Level 1
S_1901	002342-1.1r	2012-10-01	2012	Oct	12	Effect_of_biocontrol_agent_on_tomato_bacterial_wilt_2	38.35.30	140.27.47	Shima,_Sagae,_Yamagata	rhizosphere	Brown_Forest_soils	upland	6.19	0.39	4.05	0.296	60.9	Tomato	14	26	14	Bare_ground	transplanting	2012-05-09	13.6824	38.5917	140.463	38.5 140.4	3	NA	Level 1
S_1902	002341-1.3r	2012-10-01	2012	Oct	12	Effect_of_biocontrol_agent_on_tomato_bacterial_wilt_2	38.35.30	140.27.47	Shima,_Sagae,_Yamagata	rhizosphere	Brown_Forest_soils	upland	6.4	0.33	3.747	0.258	47.6	Tomato	14	26	14	Bare_ground	transplanting	2012-05-09	14.5233	38.5917	140.463	38.5 140.4	1	NA	Level 1
S_1903	002341-1.2r	2012-10-01	2012	Oct	12	Effect_of_biocontrol_agent_on_tomato_bacterial_wilt_2	38.35.30	140.27.47	Shima,_Sagae,_Yamagata	rhizosphere	Brown_Forest_soils	upland	6.21	0.47	3.858	0.266	48.5	Tomato	14	26	14	Bare_ground	transplanting	2012-05-09	14.5038	38.5917	140.463	38.5 140.4	4	NA	Level 1
S_1904	002341-1.1r	2012-10-01	2012	Oct	12	Effect_of_biocontrol_agent_on_tomato_bacterial_wilt_2	38.35.30	140.27.47	Shima,_Sagae,_Yamagata	rhizosphere	Brown_Forest_soils	upland	6.59	0.16	3.394	0.243	80.6	Tomato	14	26	14	Bare_ground	transplanting	2012-05-09	13.9671	38.5917	140.463	38.5 140.4	0	NA	Level 1
S_1905	002342-2.2r	2012-10-01	2012	Oct	12	Effect_of_biocontrol_agent_on_tomato_bacterial_wilt_2	38.35.30	140.27.47	Shima,_Sagae,_Yamagata	rhizosphere	Brown_Forest_soils	upland	6.35	0.29	4.053	0.287	72.6	Tomato	14	26	14	Bare_ground	transplanting	2012-05-09	14.122	38.5917	140.463	38.5 140.4	3	NA	Level 1
S_1906	002342-2.1r	2012-10-01	2012	Oct	12	Effect_of_biocontrol_agent_on_tomato_bacterial_wilt_2	38.35.30	140.27.47	Shima,_Sagae,_Yamagata	rhizosphere	Brown_Forest_soils	upland	6.48	0.15	3.274	0.244	55.5	Tomato	14	26	14	Bare_ground	transplanting	2012-05-09	13.418	38.5917	140.463	38.5 140.4	3	NA	Level 1
S_1907	002341-2.2r	2012-10-01	2012	Oct	12	Effect_of_biocontrol_agent_on_tomato_bacterial_wilt_2	38.35.30	140.27.47	Shima,_Sagae,_Yamagata	rhizosphere	Brown_Forest_soils	upland	6.31	0.48	4.208	0.283	62.5	Tomato	14	26	14	Bare_ground	transplanting	2012-05-09	14.8693	38.5917	140.463	38.5 140.4	4	NA	Level 1
S_1908	002341-2.1r	2012-10-01	2012	Oct	12	Effect_of_biocontrol_agent_on_tomato_bacterial_wilt_2	38.35.30	140.27.47	Shima,_Sagae,_Yamagata	rhizosphere	Brown_Forest_soils	upland	6.45	0.25	3.062	0.273	42.6	Tomato	14	26	14	Bare_ground	transplanting	2012-05-09	11.2161	38.5917	140.463	38.5 140.4	0	NA	Level 1
S_1909	002340-2r	2012-10-01	2012	Oct	12	Effect_of_biocontrol_agent_on_tomato_bacterial_wilt_2	38.35.30	140.27.47	Shima,_Sagae,_Yamagata	rhizosphere	Brown_Forest_soils	upland	6.38	0.27	3.779	0.269	54.1	Tomato	14	26	14	Bare_ground	transplanting	2012-05-09	14.0483	38.5917	140.463	38.5 140.4	4	NA	Level 1
S_1910	002339-2.2r	2012-10-01	2012	Oct	12	Effect_of_biocontrol_agent_on_tomato_bacterial_wilt_2	38.35.30	140.27.47	Shima,_Sagae,_Yamagata	rhizosphere	Brown_Forest_soils	upland	6.57	0.19	3.297	0.236	79.4	Tomato	14	26	14	Bare_ground	transplanting	2012-05-09	13.9703	38.5917	140.463	38.5 140.4	2	NA	Level 1
S_1911	002339-2.1r	2012-10-01	2012	Oct	12	Effect_of_biocontrol_agent_on_tomato_bacterial_wilt_2	38.35.30	140.27.47	Shima,_Sagae,_Yamagata	rhizosphere	Brown_Forest_soils	upland	6.36	0.3	3.671	0.251	45.3	Tomato	14	26	14	Bare_ground	transplanting	2012-05-09	14.6255	38.5917	140.463	38.5 140.4	1	NA	Level 1
S_1912	002338-2r	2012-10-01	2012	Oct	12	Effect_of_biocontrol_agent_on_tomato_bacterial_wilt_2	38.35.30	140.27.47	Shima,_Sagae,_Yamagata	rhizosphere	Brown_Forest_soils	upland	6.37	0.25	3.487	0.262	57.4	Tomato	14	26	14	Bare_ground	transplanting	2012-05-09	13.3092	38.5917	140.463	38.5 140.4	0	NA	Level 1
S_1913	002375-2_	2013-08-09	2013	Aug	13	Effect_of_biocontrol_agent_on_tomato_bacterial_wilt_1	34.55.08	134.53.42	Kasaki, Hyogo	non-rhizosphere	Yellow_soils	paddy_	6.6	0.32	NA	NA	NA	Tomato	10	6.3	8.8	Tomato	transplanting	2013-08-14	NA	34.9189	134.895	34.9 134.8	NA	44.4	Level 3
S_1914	002304-2_	2013-08-09	2013	Aug	13	Effect_of_biocontrol_agent_on_tomato_bacterial_wilt_1	34.55.08	134.53.42	Kasaki, Hyogo	non-rhizosphere	Yellow_soils	paddy_	6.5	0.32	NA	NA	NA	Tomato	10	6.3	8.8	Tomato	transplanting	2013-08-14	NA	34.9189	134.895	34.9 134.8	NA	44.4	Level 3
S_1915	002303-2_	2013-08-09	2013	Aug	13	Effect_of_biocontrol_agent_on_tomato_bacterial_wilt_1	34.55.08	134.53.42	Kasaki, Hyogo	non-rhizosphere	Yellow_soils	paddy_	6.5	0.33	NA	NA	NA	Tomato	10	6.3	8.8	Tomato	transplanting	2013-08-14	NA	34.9189	134.895	34.9 134.8	NA	55.6	Level 3
S_1916	002302-2_	2013-08-09	2013	Aug	13	Effect_of_biocontrol_agent_on_tomato_bacterial_wilt_1	34.55.08	134.53.42	Kasaki, Hyogo	non-rhizosphere	Yellow_soils	paddy_	6.7	0.32	NA	NA	NA	Tomato	10	6.3	8.8	Tomato	transplanting	2013-08-14	NA	34.9189	134.895	34.9 134.8	NA	66.7	Level 4
S_1917	002301-2_	2013-08-09	2013	Aug	13	Effect_of_biocontrol_agent_on_tomato_bacterial_wilt_1	34.55.08	134.53.42	Kasaki, Hyogo	non-rhizosphere	Yellow_soils	paddy_	6.6	0.31	NA	NA	NA	Tomato	10	6.3	8.8	Tomato	transplanting	2013-08-14	NA	34.9189	134.895	34.9 134.8	NA	11.1	Level 1
S_1918	002375-1*	2013-08-09	2013	Aug	13	Effect_of_biocontrol_agent_on_tomato_bacterial_wilt_1	34.55.08	134.53.42	Kasaki, Hyogo	non-rhizosphere	Brown_Forest_soils	upland	6.46	0.17	3.863	0.274	54	Tomato	14	26	14	Tomato	transplanting	2013-08-14	14.0985	34.9189	134.895	34.9 134.8	2	NA	Level 1
S_1919	002344-2r	2012-10-01	2012	Oct	12	Effect_of_biocontrol_agent_on_tomato_bacterial_wilt_2	38.35.30	140.27.47	Shima,_Sagae,_Yamagata	rhizosphere	Brown_Forest_soils	upland	6.72	0.15	3.56	0.223	66.8	Tomato	14	26	14	Bare_ground	transplanting	2012-05-09	15.9641	38.5917	140.463	38.5 140.4	2	NA	Level 1
S_1920	002343-2r	2012-10-01	2012	Oct	12	Effect_of_biocontrol_agent_on_tomato_bacterial_wilt_2	38.35.30	140.27.47	Shima,_Sagae,_Yamagata	rhizosphere	Brown_Forest_soils	upland	6.3	0.2	3.34	0.25	42.1	Tomato	14	26	14	Bare_ground	transplanting	2012-05-09	13.36	38.5917	140.463	38.5 140.4	0	NA	Level 1
S_1921	002403-1*	2013-01-30	2013	Jan	13	Effect_of_biocontrol_agent_on_tomato_Crown_(foot)_and_root_rot	34.55.08	134.53.42	NA	non-rhizosphere	Yellow_soils	paddy_	6.3	0.21	NA	NA	NA	Tomato	10	6.3	8.8	Tomato	transplanting	2013-02-06	NA	34.9189	134.895	34.9 134.8	18.5	NA	Level 1
S_1922	002402-1*	2013-01-30	2013	Jan	13	Effect_of_biocontrol_agent_on_tomato_Crown_(foot)_and_root_rot	34.55.08	134.53.42	NA	non-rhizosphere	Yellow_soils	paddy_	6.3	0.25	NA	NA	NA	Tomato	10	6.3	8.8	Tomato	transplanting	2013-02-06	NA	34.9189	134.895	34.9 134.8	18.5	NA	Level 1
S_1923	002401-1*	2013-01-30	2013	Jan	13	Effect_of_biocontrol_agent_on_tomato_Crown_(foot)_and_root_rot	34.55.08	134.53.42	NA	non-rhizosphere	Yellow_soils	paddy_	6.2	0.31	NA	NA	NA	Tomato	10	6.3	8.8	Tomato	transplanting	2013-02-06	NA	34.9189	134.895	34.9 134.8	NA	44.4	Level 3
S_1924	002375-3_	2013-08-09	2013	Aug	13	Effect_of_biocontrol_agent_on_tomato_bacterial_wilt_1	34.55.08	134.53.42	Kasaki, Hyogo	non-rhizosphere	Yellow_soils	paddy_	6.3	0.29	NA	NA	NA	Tomato	10	6.3	8.8	Tomato	transplanting	2013-08-14	NA	34.9189	134.895	34.9 134.8	NA	77.8	Level 4
S_1925	002304-3_	2013-08-09	2013	Aug	13	Effect_of_biocontrol_agent_on_tomato_bacterial_wilt_1	34.55.08	134.53.42	Kasaki, Hyogo	non-rhizosphere	Yellow_soils	paddy_	6.3	0.32	NA	NA	NA	Tomato	10	6.3	8.8	Tomato	transplanting	2013-08-14	NA	34.9189	134.895	34.9 134.8	NA	44.4	Level 3
S_1926	002303-3_	2013-08-09	2013	Aug	13	Effect_of_biocontrol_agent_on_tomato_bacterial_wilt_1	34.55.08	134.53.42	Kasaki, Hyogo	non-rhizosphere	Yellow_soils	paddy_	6.3	0.33	NA	NA	NA	Tomato	10	6.3	8.8	Tomato	transplanting	2013-08-14	NA	34.9189	134.895	34.9 134.8	NA	11.1	Level 1
S_1927	002302-3_	2013-08-09	2013	Aug	13	Effect_of_biocontrol_agent_on_tomato_bacterial_wilt_1	34.55.08	134.53.42	Kasaki, Hyogo	non-rhizosphere	Yellow_soils	paddy_	6.3	0.32	NA	NA	NA	Tomato	10	6.3	8.8	Tomato	transplanting	2013-08-14	NA	34.9189	134.895	34.9 134.8	NA	77.8	Level 4
S_1928	002301-3_	2013-08-09	2013	Aug	13	Effect_of_biocontrol_agent_on_tomato_bacterial_wilt_1	34.55.08	134.53.42	Kasaki, Hyogo	non-rhizosphere	Yellow_soils	paddy_	6.3	0.3	NA	NA	NA	Tomato	10	6.3	8.8	Tomato	transplanting	2013-08-14	NA	34.9189	134.895	34.9 134.8	NA	44.4	Level 3
S_1929	002401-3_	2013-01-30	2013	Jan	13	Effect_of_biocontrol_agent_on_tomato_Crown_(foot)_and_root_rot	34.55.08	134.53.42	NA	non-rhizosphere	Yellow_soils	paddy_	6.4	0.3	NA	NA	NA	Tomato	10	6.3	8.8	Tomato	transplanting	2013-02-06	NA	34.9189	134.895	34.9 134.8	40.7	NA	Level 3
S_1930	002405-2_	2013-01-30	2013	Jan	13	Effect_of_biocontrol_agent_on_tomato_Crown_(foot)_and_root_rot	34.55.08	134.53.42	NA	non-rhizosphere	Yellow_soils	paddy_	6.4	0.24	NA	NA	NA	Tomato	10	6.3	8.8	Tomato	transplanting	2013-02-06	NA	34.9189	134.895	34.9 134.8	25.9	NA	Level 2
S_1931	002404-2_	2013-01-30	2013	Jan	13	Effect_of_biocontrol_agent_on_tomato_Crown_(foot)_and_root_rot	34.55.08	134.53.42	NA	non-rhizosphere	Yellow_soils	paddy_	6.6	0.22	NA	NA	NA	Tomato	10	6.3	8.8	Tomato	transplanting	2013-02-06	NA	34.9189	134.895	34.9 134.8	25.9	NA	Level 2
S_1932	002403-2_	2013-01-30	2013	Jan	13	Effect_of_biocontrol_agent_on_tomato_Crown_(foot)_and_root_rot	34.55.08	134.53.42	NA	non-rhizosphere	Yellow_soils	paddy_	6.3	0.2	NA	NA	NA	Tomato	10	6.3	8.8	Tomato	transplanting	2013-02-06	NA	34.9189	134.895	34.9 134.8	22.2	NA	Level 2
S_1933	002402-2_	2013-01-30	2013	Jan	13	Effect_of_biocontrol_agent_on_tomato_Crown_(foot)_and_root_rot	34.55.08	134.53.42	NA	non-rhizosphere	Yellow_soils	paddy_	6.3	0.24	NA	NA	NA	Tomato	10	6.3	8.8	Tomato	transplanting	2013-02-06	NA	34.9189	134.895	34.9 134.8	22.2	NA	Level 2
S_1934	002401-2_	2013-01-30	2013	Jan	13	Effect_of_biocontrol_agent_on_tomato_Crown_(foot)_and_root_rot	34.55.08	134.53.42	NA	non-rhizosphere	Yellow_soils	paddy_	6.4	0.24	NA	NA	NA	Tomato	10	6.3	8.8	Tomato	transplanting	2013-02-06	NA	34.9189	134.895	34.9 134.8	29.6	NA	Level 2
S_1935	002405-1*	2013-01-30	2013	Jan	13	Effect_of_biocontrol_agent_on_tomato_Crown_(foot)_and_root_rot	34.55.08	134.53.42	NA	non-rhizosphere	Yellow_soils	paddy_	6.3	0.22	NA	NA	NA	Tomato	10	6.3	8.8	Tomato	transplanting	2013-02-06	NA	34.9189	134.895	34.9 134.8	25.9	NA	Level 2
S_1936	002404-1*	2013-01-30	2013	Jan	13	Effect_of_biocontrol_agent_on_tomato_Crown_(foot)_and_root_rot	34.55.08	134.53.42	NA	non-rhizosphere	Yellow_soils	paddy_	6.3	0.22	NA	NA	NA	Tomato	10	6.3	8.8	Tomato	transplanting	2013-02-06	NA	34.9189	134.895	34.9 134.8	18.5	NA	Level 1
S_1937	002419-1*	2013-01-30	2013	Jan	13	Effect_of_biocontrol_agent_on_tomato_Crown_(foot)_and_root_rot	34.55.08	134.53.42	NA	non-rhizosphere	Yellow_soils	paddy_	6.3	0.22	NA	NA	NA	Tomato	10	6.3	8.8	Tomato	transplanting	2013-02-06	NA	34.9189	134.895	34.9 134.8	7.4	NA	Level 1
S_1938	002418-1*	2013-01-30	2013	Jan	13	Effect_of_biocontrol_agent_on_tomato_Crown_(foot)_and_root_rot	34.55.08	134.53.42	NA	non-rhizosphere	Yellow_soils	paddy_	6.2	0.26	NA	NA	NA	Tomato	10	6.3	8.8	Tomato	transplanting	2013-02-06	NA	34.9189	134.895	34.9 134.8	7.4	NA	Level 1
S_1939	002417-1*	2013-01-30	2013	Jan	13	Effect_of_biocontrol_agent_on_tomato_Crown_(foot)_and_root_rot	34.55.08	134.53.42	NA	non-rhizosphere	Yellow_soils	paddy_	6.2	0.26	NA	NA	NA	Tomato	10	6.3	8.8	Tomato	transplanting	2013-02-06	NA	34.9189	134.895	34.9 134.8	7.4	NA	Level 1
S_1940	002416-1*	2013-01-30	2013	Jan	13	Effect_of_biocontrol_agent_on_tomato_Crown_(foot)_and_root_rot	34.55.08	134.53.42	NA	non-rhizosphere	Yellow_soils	paddy_	6.2	0.26	NA	NA	NA	Tomato	10	6.3	8.8	Tomato	transplanting	2013-02-06	NA	34.9189	134.895	34.9 134.8	33.3	NA	Level 2
S_1941	002405-3_	2013-01-30	2013	Jan	13	Effect_of_biocontrol_agent_on_tomato_Crown_(foot)_and_root_rot	34.55.08	134.53.42	NA	non-rhizosphere	Yellow_soils	paddy_	6.3	0.22	NA	NA	NA	Tomato	10	6.3	8.8	Tomato	transplanting	2013-02-06	NA	34.9189	134.895	34.9 134.8	11.1	NA	Level 1
S_1942	002404-3_	2013-01-30	2013	Jan	13	Effect_of_biocontrol_agent_on_tomato_Crown_(foot)_and_root_rot	34.55.08	134.53.42	NA	non-rhizosphere	Yellow_soils	paddy_	6.5	0.22	NA	NA	NA	Tomato	10	6.3	8.8	Tomato	transplanting	2013-02-06	NA	34.9189	134.895	34.9 134.8	18.5	NA	Level 1
S_1943	002403-3_	2013-01-30	2013	Jan	13	Effect_of_biocontrol_agent_on_tomato_Crown_(foot)_and_root_rot	34.55.08	134.53.42	NA	non-rhizosphere	Yellow_soils	paddy_	6.4	0.22	NA	NA	NA	Tomato	10	6.3	8.8	Tomato	transplanting	2013-02-06	NA	34.9189	134.895	34.9 134.8	14.8	NA	Level 1
S_1944	002402-3_	2013-01-30	2013	Jan	13	Effect_of_biocontrol_agent_on_tomato_Crown_(foot)_and_root_rot	34.55.08	134.53.42	NA	non-rhizosphere	Yellow_soils	paddy_	6.4	0.23	NA	NA	NA	Tomato	10	6.3	8.8	Tomato	transplanting	2013-02-06	NA	34.9189	134.895	34.9 134.8	11.1	NA	Level 1
S_1945	002417-3_	2013-01-30	2013	Jan	13	Effect_of_biocontrol_agent_on_tomato_Crown_(foot)_and_root_rot	34.55.08	134.53.42	NA	non-rhizosphere	Yellow_soils	paddy_	6.4	0.22	NA	NA	NA	Tomato	10	6.3	8.8	Tomato	transplanting	2013-02-06	NA	34.9189	134.895	34.9 134.8	7.4	NA	Level 1
S_1946	002416-3_	2013-01-30	2013	Jan	13	Effect_of_biocontrol_agent_on_tomato_Crown_(foot)_and_root_rot	34.55.08	134.53.42	NA	non-rhizosphere	Yellow_soils	paddy_	6.5	0.22	NA	NA	NA	Tomato	10	6.3	8.8	Tomato	transplanting	2013-02-06	NA	34.9189	134.895	34.9 134.8	18.5	NA	Level 1
S_1947	002420-2_	2013-01-30	2013	Jan	13	Effect_of_biocontrol_agent_on_tomato_Crown_(foot)_and_root_rot	34.55.08	134.53.42	NA	non-rhizosphere	Yellow_soils	paddy_	6.3	0.22	NA	NA	NA	Tomato	10	6.3	8.8	Tomato	transplanting	2013-02-06	NA	34.9189	134.895	34.9 134.8	18.5	NA	Level 1
S_1948	002419-2_	2013-01-30	2013	Jan	13	Effect_of_biocontrol_agent_on_tomato_Crown_(foot)_and_root_rot	34.55.08	134.53.42	NA	non-rhizosphere	Yellow_soils	paddy_	6.3	0.22	NA	NA	NA	Tomato	10	6.3	8.8	Tomato	transplanting	2013-02-06	NA	34.9189	134.895	34.9 134.8	22.2	NA	Level 2
S_1949	002418-2_	2013-01-30	2013	Jan	13	Effect_of_biocontrol_agent_on_tomato_Crown_(foot)_and_root_rot	34.55.08	134.53.42	NA	non-rhizosphere	Yellow_soils	paddy_	6.5	0.2	NA	NA	NA	Tomato	10	6.3	8.8	Tomato	transplanting	2013-02-06	NA	34.9189	134.895	34.9 134.8	18.5	NA	Level 1
S_1950	002417-2_	2013-01-30	2013	Jan	13	Effect_of_biocontrol_agent_on_tomato_Crown_(foot)_and_root_rot	34.55.08	134.53.42	NA	non-rhizosphere	Yellow_soils	paddy_	6.4	0.25	NA	NA	NA	Tomato	10	6.3	8.8	Tomato	transplanting	2013-02-06	NA	34.9189	134.895	34.9 134.8	7.4	NA	Level 1
S_1951	002416-2_	2013-01-30	2013	Jan	13	Effect_of_biocontrol_agent_on_tomato_Crown_(foot)_and_root_rot	34.55.08	134.53.42	NA	non-rhizosphere	Yellow_soils	paddy_	6.4	0.22	NA	NA	NA	Tomato	10	6.3	8.8	Tomato	transplanting	2013-02-06	NA	34.9189	134.895	34.9 134.8	25.9	NA	Level 2
S_1952	002420-1*	2013-01-30	2013	Jan	13	Effect_of_biocontrol_agent_on_tomato_Crown_(foot)_and_root_rot	34.55.08	134.53.42	NA	non-rhizosphere	Yellow_soils	paddy_	6.3	0.22	NA	NA	NA	Tomato	10	6.3	8.8	Tomato	transplanting	2013-02-06	NA	34.9189	134.895	34.9 134.8	14.8	NA	Level 1
S_1953	002435-1*	2013-01-30	2013	Jan	13	Effect_of_biocontrol_agent_on_tomato_Crown_(foot)_and_root_rot	34.55.08	134.53.42	NA	non-rhizosphere	Yellow_soils	paddy_	6.2	0.2	NA	NA	NA	Tomato	10	6.3	8.8	Tomato	transplanting	2013-02-06	NA	34.9189	134.895	34.9 134.8	14.8	NA	Level 1
S_1954	002434-1*	2013-01-30	2013	Jan	13	Effect_of_biocontrol_agent_on_tomato_Crown_(foot)_and_root_rot	34.55.08	134.53.42	NA	non-rhizosphere	Yellow_soils	paddy_	6.2	0.18	NA	NA	NA	Tomato	10	6.3	8.8	Tomato	transplanting	2013-02-06	NA	34.9189	134.895	34.9 134.8	0	NA	Level 1
S_1955	002433-1*	2013-01-30	2013	Jan	13	Effect_of_biocontrol_agent_on_tomato_Crown_(foot)_and_root_rot	34.55.08	134.53.42	NA	non-rhizosphere	Yellow_soils	paddy_	6.4	0.18	NA	NA	NA	Tomato	10	6.3	8.8	Tomato	transplanting	2013-02-06	NA	34.9189	134.895	34.9 134.8	0	NA	Level 1
S_1956	002432-1*	2013-01-30	2013	Jan	13	Effect_of_biocontrol_agent_on_tomato_Crown_(foot)_and_root_rot	34.55.08	134.53.42	NA	non-rhizosphere	Yellow_soils	paddy_	6.3	0.17	NA	NA	NA	Tomato	10	6.3	8.8	Tomato	transplanting	2013-02-06	NA	34.9189	134.895	34.9 134.8	3.7	NA	Level 1
S_1957	002431-1*	2013-01-30	2013	Jan	13	Effect_of_biocontrol_agent_on_tomato_Crown_(foot)_and_root_rot	34.55.08	134.53.42	NA	non-rhizosphere	Yellow_soils	paddy_	6.3	0.24	NA	NA	NA	Tomato	10	6.3	8.8	Tomato	transplanting	2013-02-06	NA	34.9189	134.895	34.9 134.8	33.3	NA	Level 2
S_1958	002420-3_	2013-01-30	2013	Jan	13	Effect_of_biocontrol_agent_on_tomato_Crown_(foot)_and_root_rot	34.55.08	134.53.42	NA	non-rhizosphere	Yellow_soils	paddy_	6.3	0.22	NA	NA	NA	Tomato	10	6.3	8.8	Tomato	transplanting	2013-02-06	NA	34.9189	134.895	34.9 134.8	25.9	NA	Level 2
S_1959	002419-3_	2013-01-30	2013	Jan	13	Effect_of_biocontrol_agent_on_tomato_Crown_(foot)_and_root_rot	34.55.08	134.53.42	NA	non-rhizosphere	Yellow_soils	paddy_	6.6	0.26	NA	NA	NA	Tomato	10	6.3	8.8	Tomato	transplanting	2013-02-06	NA	34.9189	134.895	34.9 134.8	18.5	NA	Level 1
S_1960	002418-3_	2013-01-30	2013	Jan	13	Effect_of_biocontrol_agent_on_tomato_Crown_(foot)_and_root_rot	34.55.08	134.53.42	NA	non-rhizosphere	Yellow_soils	paddy_	6.6	0.21	NA	NA	NA	Tomato	10	6.3	8.8	Tomato	transplanting	2013-02-06	NA	34.9189	134.895	34.9 134.8	18.5	NA	Level 1
S_1961	002433-3_	2013-01-30	2013	Jan	13	Effect_of_biocontrol_agent_on_tomato_Crown_(foot)_and_root_rot	34.55.08	134.53.42	NA	non-rhizosphere	Yellow_soils	paddy_	6.2	0.19	NA	NA	NA	Tomato	10	6.3	8.8	Tomato	transplanting	2013-02-06	NA	34.9189	134.895	34.9 134.8	0	NA	Level 1
S_1962	002432-3_	2013-01-30	2013	Jan	13	Effect_of_biocontrol_agent_on_tomato_Crown_(foot)_and_root_rot	34.55.08	134.53.42	NA	non-rhizosphere	Yellow_soils	paddy_	6.3	0.18	NA	NA	NA	Tomato	10	6.3	8.8	Tomato	transplanting	2013-02-06	NA	34.9189	134.895	34.9 134.8	0	NA	Level 1
S_1963	002431-3_	2013-01-30	2013	Jan	13	Effect_of_biocontrol_agent_on_tomato_Crown_(foot)_and_root_rot	34.55.08	134.53.42	NA	non-rhizosphere	Yellow_soils	paddy_	6.2	0.18	NA	NA	NA	Tomato	10	6.3	8.8	Tomato	transplanting	2013-02-06	NA	34.9189	134.895	34.9 134.8	0	NA	Level 1
S_1964	002435-2_	2013-01-30	2013	Jan	13	Effect_of_biocontrol_agent_on_tomato_Crown_(foot)_and_root_rot	34.55.08	134.53.42	NA	non-rhizosphere	Yellow_soils	paddy_	6.2	0.18	NA	NA	NA	Tomato	10	6.3	8.8	Tomato	transplanting	2013-02-06	NA	34.9189	134.895	34.9 134.8	0	NA	Level 1
S_1965	002434-2_	2013-01-30	2013	Jan	13	Effect_of_biocontrol_agent_on_tomato_Crown_(foot)_and_root_rot	34.55.08	134.53.42	NA	non-rhizosphere	Yellow_soils	paddy_	6.2	0.18	NA	NA	NA	Tomato	10	6.3	8.8	Tomato	transplanting	2013-02-06	NA	34.9189	134.895	34.9 134.8	0	NA	Level 1
S_1966	002433-2_	2013-01-30	2013	Jan	13	Effect_of_biocontrol_agent_on_tomato_Crown_(foot)_and_root_rot	34.55.08	134.53.42	NA	non-rhizosphere	Yellow_soils	paddy_	6.1	0.2	NA	NA	NA	Tomato	10	6.3	8.8	Tomato	transplanting	2013-02-06	NA	34.9189	134.895	34.9 134.8	0	NA	Level 1
S_1967	002432-2_	2013-01-30	2013	Jan	13	Effect_of_biocontrol_agent_on_tomato_Crown_(foot)_and_root_rot	34.55.08	134.53.42	NA	non-rhizosphere	Yellow_soils	paddy_	6.1	0.19	NA	NA	NA	Tomato	10	6.3	8.8	Tomato	transplanting	2013-02-06	NA	34.9189	134.895	34.9 134.8	0	NA	Level 1
S_1968	002431-2_	2013-01-30	2013	Jan	13	Effect_of_biocontrol_agent_on_tomato_Crown_(foot)_and_root_rot	34.55.08	134.53.42	NA	non-rhizosphere	Yellow_soils	paddy_	6.1	0.19	NA	NA	NA	Tomato	10	6.3	8.8	Tomato	transplanting	2013-02-06	NA	34.9189	134.895	34.9 134.8	14.8	NA	Level 1
S_1969	002446-2_	2013-06-12	2013	Jun	13	Effect_of_biocontrol_agent_on_tomato_Crown_(foot)_and_root_rot	34.55.08	134.53.42	NA	non-rhizosphere	Yellow_soils	paddy_	5.6	0.33	NA	NA	NA	Tomato	10	6.3	8.8	Tomato	transplanting	2013-02-06	NA	34.9189	134.895	34.9 134.8	29.6	NA	Level 2
S_1970	002450-1*	2013-06-12	2013	Jun	13	Effect_of_biocontrol_agent_on_tomato_Crown_(foot)_and_root_rot	34.55.08	134.53.42	NA	non-rhizosphere	Yellow_soils	paddy_	5.6	0.33	NA	NA	NA	Tomato	10	6.3	8.8	Tomato	transplanting	2013-02-06	NA	34.9189	134.895	34.9 134.8	25.9	NA	Level 2
S_1971	002449-1*	2013-06-12	2013	Jun	13	Effect_of_biocontrol_agent_on_tomato_Crown_(foot)_and_root_rot	34.55.08	134.53.42	NA	non-rhizosphere	Yellow_soils	paddy_	5.6	0.32	NA	NA	NA	Tomato	10	6.3	8.8	Tomato	transplanting	2013-02-06	NA	34.9189	134.895	34.9 134.8	18.5	NA	Level 1
S_1972	002448-1*	2013-06-12	2013	Jun	13	Effect_of_biocontrol_agent_on_tomato_Crown_(foot)_and_root_rot	34.55.08	134.53.42	NA	non-rhizosphere	Yellow_soils	paddy_	5.8	0.34	NA	NA	NA	Tomato	10	6.3	8.8	Tomato	transplanting	2013-02-06	NA	34.9189	134.895	34.9 134.8	18.5	NA	Level 1
S_1973	002447-1*	2013-06-12	2013	Jun	13	Effect_of_biocontrol_agent_on_tomato_Crown_(foot)_and_root_rot	34.55.08	134.53.42	NA	non-rhizosphere	Yellow_soils	paddy_	5.9	0.38	NA	NA	NA	Tomato	10	6.3	8.8	Tomato	transplanting	2013-02-06	NA	34.9189	134.895	34.9 134.8	18.5	NA	Level 1
S_1974	002446-1*	2013-06-12	2013	Jun	13	Effect_of_biocontrol_agent_on_tomato_Crown_(foot)_and_root_rot	34.55.08	134.53.42	NA	non-rhizosphere	Yellow_soils	paddy_	6.2	0.18	NA	NA	NA	Tomato	10	6.3	8.8	Tomato	transplanting	2013-02-06	NA	34.9189	134.895	34.9 134.8	7.4	NA	Level 1
S_1975	002435-3_	2013-01-30	2013	Jan	13	Effect_of_biocontrol_agent_on_tomato_Crown_(foot)_and_root_rot	34.55.08	134.53.42	NA	non-rhizosphere	Yellow_soils	paddy_	6.2	0.18	NA	NA	NA	Tomato	10	6.3	8.8	Tomato	transplanting	2013-02-06	NA	34.9189	134.895	34.9 134.8	0	NA	Level 1
S_1976	002434-3_	2013-01-30	2013	Jan	13	Effect_of_biocontrol_agent_on_tomato_Crown_(foot)_and_root_rot	34.55.08	134.53.42	NA	non-rhizosphere	Yellow_soils	paddy_	6.2	0.19	NA	NA	NA	Tomato	10	6.3	8.8	Tomato	transplanting	2013-02-06	NA	34.9189	134.895	34.9 134.8	0	NA	Level 1
S_1977	002449-3_	2013-06-12	2013	Jun	13	Effect_of_biocontrol_agent_on_tomato_Crown_(foot)_and_root_rot	34.55.08	134.53.42	NA	non-rhizosphere	Yellow_soils	paddy_	5.8	0.25	NA	NA	NA	Tomato	10	6.3	8.8	Tomato	transplanting	2013-02-06	NA	34.9189	134.895	34.9 134.8	18.5	NA	Level 1
S_1978	002448-3_	2013-06-12	2013	Jun	13	Effect_of_biocontrol_agent_on_tomato_Crown_(foot)_and_root_rot	34.55.08	134.53.42	NA	non-rhizosphere	Yellow_soils	paddy_	5.8	0.3	NA	NA	NA	Tomato	10	6.3	8.8	Tomato	transplanting	2013-02-06	NA	34.9189	134.895	34.9 134.8	14.8	NA	Level 1
S_1979	002447-3_	2013-06-12	2013	Jun	13	Effect_of_biocontrol_agent_on_tomato_Crown_(foot)_and_root_rot	34.55.08	134.53.42	NA	non-rhizosphere	Yellow_soils	paddy_	5.9	0.28	NA	NA	NA	Tomato	10	6.3	8.8	Tomato	transplanting	2013-02-06	NA	34.9189	134.895	34.9 134.8	11.1	NA	Level 1
S_1980	002446-3_	2013-06-12	2013	Jun	13	Effect_of_biocontrol_agent_on_tomato_Crown_(foot)_and_root_rot	34.55.08	134.53.42	NA	non-rhizosphere	Yellow_soils	paddy_	5.9	0.3	NA	NA	NA	Tomato	10	6.3	8.8	Tomato	transplanting	2013-02-06	NA	34.9189	134.895	34.9 134.8	40.7	NA	Level 3
S_1981	002450-2_	2013-06-12	2013	Jun	13	Effect_of_biocontrol_agent_on_tomato_Crown_(foot)_and_root_rot	34.55.08	134.53.42	NA	non-rhizosphere	Yellow_soils	paddy_	5.9	0.28	NA	NA	NA	Tomato	10	6.3	8.8	Tomato	transplanting	2013-02-06	NA	34.9189	134.895	34.9 134.8	25.9	NA	Level 2
S_1982	002449-2_	2013-06-12	2013	Jun	13	Effect_of_biocontrol_agent_on_tomato_Crown_(foot)_and_root_rot	34.55.08	134.53.42	NA	non-rhizosphere	Yellow_soils	paddy_	5.8	0.3	NA	NA	NA	Tomato	10	6.3	8.8	Tomato	transplanting	2013-02-06	NA	34.9189	134.895	34.9 134.8	25.9	NA	Level 2
S_1983	002448-2_	2013-06-12	2013	Jun	13	Effect_of_biocontrol_agent_on_tomato_Crown_(foot)_and_root_rot	34.55.08	134.53.42	NA	non-rhizosphere	Yellow_soils	paddy_	5.8	0.32	NA	NA	NA	Tomato	10	6.3	8.8	Tomato	transplanting	2013-02-06	NA	34.9189	134.895	34.9 134.8	22.2	NA	Level 2
S_1984	002447-2_	2013-06-12	2013	Jun	13	Effect_of_biocontrol_agent_on_tomato_Crown_(foot)_and_root_rot	34.55.08	134.53.42	NA	non-rhizosphere	Yellow_soils	paddy_	5.9	0.33	NA	NA	NA	Tomato	10	6.3	8.8	Tomato	transplanting	2013-02-06	NA	34.9189	134.895	34.9 134.8	22.2	NA	Level 2
S_1985	002462-2_	2013-06-12	2013	Jun	13	Effect_of_biocontrol_agent_on_tomato_Crown_(foot)_and_root_rot	34.55.08	134.53.42	NA	non-rhizosphere	Yellow_soils	paddy_	6	0.28	NA	NA	NA	Tomato	10	6.3	8.8	Tomato	transplanting	2013-02-06	NA	34.9189	134.895	34.9 134.8	7.4	NA	Level 1
S_1986	002461-2_	2013-06-12	2013	Jun	13	Effect_of_biocontrol_agent_on_tomato_Crown_(foot)_and_root_rot	34.55.08	134.53.42	NA	non-rhizosphere	Yellow_soils	paddy_	6	0.28	NA	NA	NA	Tomato	10	6.3	8.8	Tomato	transplanting	2013-02-06	NA	34.9189	134.895	34.9 134.8	25.9	NA	Level 2
S_1987	002465-1*	2013-06-12	2013	Jun	13	Effect_of_biocontrol_agent_on_tomato_Crown_(foot)_and_root_rot	34.55.08	134.53.42	NA	non-rhizosphere	Yellow_soils	paddy_	6	0.28	NA	NA	NA	Tomato	10	6.3	8.8	Tomato	transplanting	2013-02-06	NA	34.9189	134.895	34.9 134.8	15.8	NA	Level 1
S_1988	002464-1*	2013-06-12	2013	Jun	13	Effect_of_biocontrol_agent_on_tomato_Crown_(foot)_and_root_rot	34.55.08	134.53.42	NA	non-rhizosphere	Yellow_soils	paddy_	5.9	0.3	NA	NA	NA	Tomato	10	6.3	8.8	Tomato	transplanting	2013-02-06	NA	34.9189	134.895	34.9 134.8	7.4	NA	Level 1
S_1989	002463-1*	2013-06-12	2013	Jun	13	Effect_of_biocontrol_agent_on_tomato_Crown_(foot)_and_root_rot	34.55.08	134.53.42	NA	non-rhizosphere	Yellow_soils	paddy_	5.9	0.3	NA	NA	NA	Tomato	10	6.3	8.8	Tomato	transplanting	2013-02-06	NA	34.9189	134.895	34.9 134.8	7.4	NA	Level 1
S_1990	002462-1*	2013-06-12	2013	Jun	13	Effect_of_biocontrol_agent_on_tomato_Crown_(foot)_and_root_rot	34.55.08	134.53.42	NA	non-rhizosphere	Yellow_soils	paddy_	5.5	0.28	NA	NA	NA	Tomato	10	6.3	8.8	Tomato	transplanting	2013-02-06	NA	34.9189	134.895	34.9 134.8	7.4	NA	Level 1
S_1991	002461-1*	2013-06-12	2013	Jun	13	Effect_of_biocontrol_agent_on_tomato_Crown_(foot)_and_root_rot	34.55.08	134.53.42	NA	non-rhizosphere	Yellow_soils	paddy_	5.5	0.28	NA	NA	NA	Tomato	10	6.3	8.8	Tomato	transplanting	2013-02-06	NA	34.9189	134.895	34.9 134.8	33.3	NA	Level 2
S_1992	002450-3_	2013-06-12	2013	Jun	13	Effect_of_biocontrol_agent_on_tomato_Crown_(foot)_and_root_rot	34.55.08	134.53.42	NA	non-rhizosphere	Yellow_soils	paddy_	5.6	0.26	NA	NA	NA	Tomato	10	6.3	8.8	Tomato	transplanting	2013-02-06	NA	34.9189	134.895	34.9 134.8	11.1	NA	Level 1
S_1993	002465-3_	2013-06-12	2013	Jun	13	Effect_of_biocontrol_agent_on_tomato_Crown_(foot)_and_root_rot	34.55.08	134.53.42	NA	non-rhizosphere	Yellow_soils	paddy_	6	0.28	NA	NA	NA	Tomato	10	6.3	8.8	Tomato	transplanting	2013-02-06	NA	34.9189	134.895	34.9 134.8	25.9	NA	Level 2
S_1994	002464-3_	2013-06-12	2013	Jun	13	Effect_of_biocontrol_agent_on_tomato_Crown_(foot)_and_root_rot	34.55.08	134.53.42	NA	non-rhizosphere	Yellow_soils	paddy_	5.6	0.28	NA	NA	NA	Tomato	10	6.3	8.8	Tomato	transplanting	2013-02-06	NA	34.9189	134.895	34.9 134.8	18.5	NA	Level 1
S_1995	002463-3_	2013-06-12	2013	Jun	13	Effect_of_biocontrol_agent_on_tomato_Crown_(foot)_and_root_rot	34.55.08	134.53.42	NA	non-rhizosphere	Yellow_soils	paddy_	5.8	0.29	NA	NA	NA	Tomato	10	6.3	8.8	Tomato	transplanting	2013-02-06	NA	34.9189	134.895	34.9 134.8	18.5	NA	Level 1
S_1996	002462-3_	2013-06-12	2013	Jun	13	Effect_of_biocontrol_agent_on_tomato_Crown_(foot)_and_root_rot	34.55.08	134.53.42	NA	non-rhizosphere	Yellow_soils	paddy_	5.8	0.29	NA	NA	NA	Tomato	10	6.3	8.8	Tomato	transplanting	2013-02-06	NA	34.9189	134.895	34.9 134.8	7.4	NA	Level 1
S_1997	002461-3_	2013-06-12	2013	Jun	13	Effect_of_biocontrol_agent_on_tomato_Crown_(foot)_and_root_rot	34.55.08	134.53.42	NA	non-rhizosphere	Yellow_soils	paddy_	5.9	0.29	NA	NA	NA	Tomato	10	6.3	8.8	Tomato	transplanting	2013-02-06	NA	34.9189	134.895	34.9 134.8	18.5	NA	Level 1
S_1998	002465-2_	2013-06-12	2013	Jun	13	Effect_of_biocontrol_agent_on_tomato_Crown_(foot)_and_root_rot	34.55.08	134.53.42	NA	non-rhizosphere	Yellow_soils	paddy_	5.9	0.29	NA	NA	NA	Tomato	10	6.3	8.8	Tomato	transplanting	2013-02-06	NA	34.9189	134.895	34.9 134.8	18.5	NA	Level 1
S_1999	002464-2_	2013-06-12	2013	Jun	13	Effect_of_biocontrol_agent_on_tomato_Crown_(foot)_and_root_rot	34.55.08	134.53.42	NA	non-rhizosphere	Yellow_soils	paddy_	5.9	0.29	NA	NA	NA	Tomato	10	6.3	8.8	Tomato	transplanting	2013-02-06	NA	34.9189	134.895	34.9 134.8	22.2	NA	Level 2
S_2000	002463-2_	2013-06-12	2013	Jun	13	Effect_of_biocontrol_agent_on_tomato_Crown_(foot)_and_root_rot	34.55.08	134.53.42	NA	non-rhizosphere	Yellow_soils	paddy_	6	0.3	NA	NA	NA	Tomato	10	6.3	8.8	Tomato	transplanting	2013-02-06	NA	34.9189	134.895	34.9 134.8	18.5	NA	Level 1
S_2001	002478-2_	2013-06-12	2013	Jun	13	Effect_of_biocontrol_agent_on_tomato_Crown_(foot)_and_root_rot	34.55.08	134.53.42	NA	non-rhizosphere	Yellow_soils	paddy_	5.9	0.21	NA	NA	NA	Tomato	10	6.3	8.8	Tomato	transplanting	2013-02-06	NA	34.9189	134.895	34.9 134.8	0	NA	Level 1
S_2002	002477-2_	2013-06-12	2013	Jun	13	Effect_of_biocontrol_agent_on_tomato_Crown_(foot)_and_root_rot	34.55.08	134.53.42	NA	non-rhizosphere	Yellow_soils	paddy_	6	0.2	NA	NA	NA	Tomato	10	6.3	8.8	Tomato	transplanting	2013-02-06	NA	34.9189	134.895	34.9 134.8	0	NA	Level 1
S_2003	002476-2_	2013-06-12	2013	Jun	13	Effect_of_biocontrol_agent_on_tomato_Crown_(foot)_and_root_rot	34.55.08	134.53.42	NA	non-rhizosphere	Yellow_soils	paddy_	6	0.21	NA	NA	NA	Tomato	10	6.3	8.8	Tomato	transplanting	2013-02-06	NA	34.9189	134.895	34.9 134.8	14.8	NA	Level 1
S_2004	002480-1*	2013-06-12	2013	Jun	13	Effect_of_biocontrol_agent_on_tomato_Crown_(foot)_and_root_rot	34.55.08	134.53.42	NA	non-rhizosphere	Yellow_soils	paddy_	6.3	0.2	NA	NA	NA	Tomato	10	6.3	8.8	Tomato	transplanting	2013-02-06	NA	34.9189	134.895	34.9 134.8	14.8	NA	Level 1
S_2005	002479-1*	2013-06-12	2013	Jun	13	Effect_of_biocontrol_agent_on_tomato_Crown_(foot)_and_root_rot	34.55.08	134.53.42	NA	non-rhizosphere	Yellow_soils	paddy_	6.2	0.22	NA	NA	NA	Tomato	10	6.3	8.8	Tomato	transplanting	2013-02-06	NA	34.9189	134.895	34.9 134.8	0	NA	Level 1
S_2006	002478-1*	2013-06-12	2013	Jun	13	Effect_of_biocontrol_agent_on_tomato_Crown_(foot)_and_root_rot	34.55.08	134.53.42	NA	non-rhizosphere	Yellow_soils	paddy_	6.2	0.2	NA	NA	NA	Tomato	10	6.3	8.8	Tomato	transplanting	2013-02-06	NA	34.9189	134.895	34.9 134.8	0	NA	Level 1
S_2007	002477-1*	2013-06-12	2013	Jun	13	Effect_of_biocontrol_agent_on_tomato_Crown_(foot)_and_root_rot	34.55.08	134.53.42	NA	non-rhizosphere	Yellow_soils	paddy_	6.1	0.2	NA	NA	NA	Tomato	10	6.3	8.8	Tomato	transplanting	2013-02-06	NA	34.9189	134.895	34.9 134.8	3.7	NA	Level 1
S_2008	002476-1*	2013-06-12	2013	Jun	13	Effect_of_biocontrol_agent_on_tomato_Crown_(foot)_and_root_rot	34.55.08	134.53.42	NA	non-rhizosphere	Yellow_soils	paddy_	5.7	0.28	NA	NA	NA	Tomato	10	6.3	8.8	Tomato	transplanting	2013-02-06	NA	34.9189	134.895	34.9 134.8	33.3	NA	Level 2
S_2009	001899-2_	2013-10-09	2013	Oct	13	Control_of_Bacterial_Wilt_Disease_by_microorganisms_in_eggplant_field	36.05.04	139.38.24	Rokumanbu_kuki-city__	non-rhizosphere	Yellow_soils	paddy_	5.9	0.22	NA	NA	NA	Tomato	10	6.3	8.8	Tomato	transplanting	2013-07-24	NA	36.0844	139.64	36.0 139.6	7.4	NA	Level 1
S_2010	002480-3_	2013-06-12	2013	Jun	13	Effect_of_biocontrol_agent_on_tomato_Crown_(foot)_and_root_rot	34.55.08	134.53.42	NA	non-rhizosphere	Yellow_soils	paddy_	5.6	0.21	NA	NA	NA	Tomato	10	6.3	8.8	Tomato	transplanting	2013-02-06	NA	34.9189	134.895	34.9 134.8	0	NA	Level 1
S_2011	002479-3_	2013-06-12	2013	Jun	13	Effect_of_biocontrol_agent_on_tomato_Crown_(foot)_and_root_rot	34.55.08	134.53.42	NA	non-rhizosphere	Yellow_soils	paddy_	5.6	0.21	NA	NA	NA	Tomato	10	6.3	8.8	Tomato	transplanting	2013-02-06	NA	34.9189	134.895	34.9 134.8	0	NA	Level 1
S_2012	002478-3_	2013-06-12	2013	Jun	13	Effect_of_biocontrol_agent_on_tomato_Crown_(foot)_and_root_rot	34.55.08	134.53.42	NA	non-rhizosphere	Yellow_soils	paddy_	5.6	0.21	NA	NA	NA	Tomato	10	6.3	8.8	Tomato	transplanting	2013-02-06	NA	34.9189	134.895	34.9 134.8	0	NA	Level 1
S_2013	002477-3_	2013-06-12	2013	Jun	13	Effect_of_biocontrol_agent_on_tomato_Crown_(foot)_and_root_rot	34.55.08	134.53.42	NA	non-rhizosphere	Yellow_soils	paddy_	6	0.19	NA	NA	NA	Tomato	10	6.3	8.8	Tomato	transplanting	2013-02-06	NA	34.9189	134.895	34.9 134.8	0	NA	Level 1
S_2014	002476-3_	2013-06-12	2013	Jun	13	Effect_of_biocontrol_agent_on_tomato_Crown_(foot)_and_root_rot	34.55.08	134.53.42	NA	non-rhizosphere	Yellow_soils	paddy_	6	0.2	NA	NA	NA	Tomato	10	6.3	8.8	Tomato	transplanting	2013-02-06	NA	34.9189	134.895	34.9 134.8	0	NA	Level 1
S_2015	002480-2_	2013-06-12	2013	Jun	13	Effect_of_biocontrol_agent_on_tomato_Crown_(foot)_and_root_rot	34.55.08	134.53.42	NA	non-rhizosphere	Yellow_soils	paddy_	5.8	0.2	NA	NA	NA	Tomato	10	6.3	8.8	Tomato	transplanting	2013-02-06	NA	34.9189	134.895	34.9 134.8	0	NA	Level 1
S_2016	002479-2_	2013-06-12	2013	Jun	13	Effect_of_biocontrol_agent_on_tomato_Crown_(foot)_and_root_rot	34.55.08	134.53.42	NA	non-rhizosphere	Yellow_soils	paddy_	5.8	0.21	NA	NA	NA	Tomato	10	6.3	8.8	Tomato	transplanting	2013-02-06	NA	34.9189	134.895	34.9 134.8	0	NA	Level 1
S_2017	001896-3_	2013-10-09	2013	Oct	13	Control_of_Bacterial_Wilt_Disease_by_microorganisms_in_eggplant_field	36.05.04	139.38.24	Rokumanbu_kuki-city__	non-rhizosphere	Brown_Lowland_soils	upland	5.1	0	1.62	0.16	20.5	Eggplant	30	32	27	Tomato	transplanting	2013-07-24	10.125	36.0844	139.64	36.0 139.6	47.9	NA	Level 3
S_2018	001890-3_	2013-10-09	2013	Oct	13	Control_of_Bacterial_Wilt_Disease_by_microorganisms_in_eggplant_field	36.05.04	139.38.24	Rokumanbu_kuki-city__	non-rhizosphere	Brown_Lowland_soils	upland	5.3	0.01	1.548	0.161	30.1	Eggplant	30	32	27	Tomato	transplanting	2013-07-24	9.61491	36.0844	139.64	36.0 139.6	56.3	NA	Level 3
S_2019	001897-3_	2013-10-09	2013	Oct	13	Control_of_Bacterial_Wilt_Disease_by_microorganisms_in_eggplant_field	36.05.04	139.38.24	Rokumanbu_kuki-city__	non-rhizosphere	Brown_Lowland_soils	upland	5.1	0.009	1.549	0.161	28.4	Eggplant	30	32	27	Tomato	transplanting	2013-07-24	9.62112	36.0844	139.64	36.0 139.6	39.6	NA	Level 2
S_2020	001891-3_	2013-10-09	2013	Oct	13	Control_of_Bacterial_Wilt_Disease_by_microorganisms_in_eggplant_field	36.05.04	139.38.24	Rokumanbu_kuki-city__	non-rhizosphere	Brown_Lowland_soils	upland	5.1	0.012	3.252	0.272	8.2	Eggplant	30	32	27	Tomato	transplanting	2013-07-24	11.9559	36.0844	139.64	36.0 139.6	39.6	NA	Level 2
S_2021	001893-3_	2013-10-09	2013	Oct	13	Control_of_Bacterial_Wilt_Disease_by_microorganisms_in_eggplant_field	36.05.04	139.38.24	Rokumanbu_kuki-city__	non-rhizosphere	Brown_Lowland_soils	upland	4.9	0.014	2.21	0.214	17.8	Eggplant	30	32	27	Tomato	transplanting	2013-07-24	10.3271	36.0844	139.64	36.0 139.6	54.2	NA	Level 3
S_2022	001899-3_	2013-10-09	2013	Oct	13	Control_of_Bacterial_Wilt_Disease_by_microorganisms_in_eggplant_field	36.05.04	139.38.24	Rokumanbu_kuki-city__	non-rhizosphere	Brown_Lowland_soils	upland	4.6	0.011	1.627	0.158	25	Eggplant	30	32	27	Tomato	transplanting	2013-07-24	10.2975	36.0844	139.64	36.0 139.6	91.7	NA	Level 5
S_2023	001898-2_	2013-10-09	2013	Oct	13	Control_of_Bacterial_Wilt_Disease_by_microorganisms_in_eggplant_field	36.05.04	139.38.24	Rokumanbu_kuki-city__	non-rhizosphere	Brown_Lowland_soils	upland	5	0.009	1.712	0.163	27.4	Eggplant	30	32	27	Tomato	transplanting	2013-07-24	10.5031	36.0844	139.64	36.0 139.6	83.3	NA	Level 5
S_2024	001892-3_	2013-10-09	2013	Oct	13	Control_of_Bacterial_Wilt_Disease_by_microorganisms_in_eggplant_field	36.05.04	139.38.24	Rokumanbu_kuki-city__	non-rhizosphere	Brown_Lowland_soils	upland	5.4	0.008	1.707	0.165	29.1	Eggplant	30	32	27	Tomato	transplanting	2013-07-24	10.3455	36.0844	139.64	36.0 139.6	70.8	NA	Level 4
S_2025	3008-0*	2011-06-15	2011	Jun	11	Relationship_betweenthe_soil_microorganisms_(microbial_diversity,_pathogen)_and_severity_of_tomato_bacterial_wilt	34.26.24	134.51.47	NA	non-rhizosphere	Grey_Lowland_soils	upland	5.85	1.901	6.893	0.672	481	Tomato	19.2	19.2	20.8	Tomato	transplanting	2011/7/	10.2574	34.44	134.863	34.4 134.8	NA	0	Level 1
S_2026	3007-0*	2011-06-15	2011	Jun	11	Relationship_betweenthe_soil_microorganisms_(microbial_diversity,_pathogen)_and_severity_of_tomato_bacterial_wilt	34.28.18	134.52.18	NA	non-rhizosphere	Grey_Lowland_soils	upland	6.94	0.576	3.764	0.36	491	Tomato	19.2	19.2	20.8	Tomato	transplanting	2011/6/	10.4556	34.4717	134.872	34.4 134.8	NA	0	Level 1
S_2027	3006-0*	2011-06-15	2011	Jun	11	Relationship_betweenthe_soil_microorganisms_(microbial_diversity,_pathogen)_and_severity_of_tomato_bacterial_wilt	34.29.34	134.52.09	NA	non-rhizosphere	Grey_Lowland_soils	upland	6.88	1.161	3.901	0.433	536	Tomato	19.2	19.2	20.8	Tomato	transplanting	2011/7/	9.00924	34.4928	134.869	34.4 134.8	NA	NA	NA
S_2028	3004-0*	2011-06-15	2011	Jun	11	Relationship_betweenthe_soil_microorganisms_(microbial_diversity,_pathogen)_and_severity_of_tomato_bacterial_wilt	34.29.25	134.52.15	NA	non-rhizosphere	Grey_Lowland_soils	upland	6.31	0.373	3.838	0.341	486	Tomato	19.2	19.2	20.8	Tomato	transplanting	2011/10/	11.2551	34.4903	134.871	34.4 134.8	NA	22	Level 2
S_2029	3003-0*	2011-06-15	2011	Jun	11	Relationship_betweenthe_soil_microorganisms_(microbial_diversity,_pathogen)_and_severity_of_tomato_bacterial_wilt	34.29.22	134.52.12	NA	non-rhizosphere	Grey_Lowland_soils	upland	7.26	0.375	4.641	0.395	491	Tomato	19.2	19.2	20.8	Tomato	transplanting	2011/7/	11.7494	34.4894	134.87	34.4 134.8	NA	0	Level 1
S_2030	3002-0*	2011-06-15	2011	Jun	11	Relationship_betweenthe_soil_microorganisms_(microbial_diversity,_pathogen)_and_severity_of_tomato_bacterial_wilt	34.29.26	134.52.23	NA	non-rhizosphere	Grey_Lowland_soils	upland	7.61	0.204	1.626	0.166	141	Tomato	19.2	19.2	20.8	Tomato	transplanting	2011/7/	9.79518	34.4906	134.873	34.4 134.8	NA	71	Level 4
S_2031	3001-0*	2011-06-15	2011	Jun	11	Relationship_betweenthe_soil_microorganisms_(microbial_diversity,_pathogen)_and_severity_of_tomato_bacterial_wilt	34.27.26	134.52.51	NA	non-rhizosphere	Brown_Lowland_soils	upland	4.97	0.0128	1.716	0.177	25.3	Eggplant	30	32	27	Tomato	transplanting	2011/7/	9.69492	34.4572	134.881	34.4 134.8	54.2	NA	Level 3
S_2032	001898-3_	2013-10-09	2013	Oct	13	Control_of_Bacterial_Wilt_Disease_by_microorganisms_in_eggplant_field	36.05.04	139.38.24	Rokumanbu_kuki-city__	non-rhizosphere	Brown_Lowland_soils	upland	4.9	0.227	1.778	0.189	26.7	Eggplant	30	32	27	Tomato	transplanting	2013-07-24	9.40741	36.0844	139.64	36.0 139.6	45.8	NA	Level 3
S_2033	3016-0*	2011-06-15	2011	Jun	11	Relationship_beteen_the_soil_microorganisms_(microbial_diversity,_pathogen)_and_severity_of_bacterial_diseases_in_onion_field	34.16.36	134.46.47	NA	non-rhizosphere	Grey_Lowland_soils	upland	6.4	0.12	NA	NA	NA	Onion	20	20.8	20.8	Onion	transplanting	2010-12-20	NA	34.2767	134.78	34.2 134.7	0	NA	Level 1
S_2034	3015-0*	2011-06-15	2011	Jun	11	Relationship_beteen_the_soil_microorganisms_(microbial_diversity,_pathogen)_and_severity_of_bacterial_diseases_in_onion_field	34.18.12	134.45.9	NA	non-rhizosphere	Grey_Lowland_soils	upland	7.58	0.1	NA	NA	NA	Onion	16	14.4	14.4	Onion	transplanting	2010-12-28	NA	34.3033	134.752	34.3 134.7	0.25	NA	Level 1
S_2035	3014-0*	2011-06-15	2011	Jun	11	Relationship_beteen_the_soil_microorganisms_(microbial_diversity,_pathogen)_and_severity_of_bacterial_diseases_in_onion_field	34.18.47	134.44.17	NA	non-rhizosphere	Grey_Lowland_soils	upland	5.77	0.13	NA	NA	NA	Onion	20	20.8	20.8	Onion	transplanting	2010-12-25	NA	34.3131	134.738	34.3 134.7	0	NA	Level 1
S_2036	3013-0*	2011-06-15	2011	Jun	11	Relationship_beteen_the_soil_microorganisms_(microbial_diversity,_pathogen)_and_severity_of_bacterial_diseases_in_onion_field	34.18.55	134.44.29	NA	non-rhizosphere	Grey_Lowland_soils	upland	6.4	0.09	NA	NA	NA	Onion	16	15.2	14.4	Onion	transplanting	2010-11-20	NA	34.3153	134.741	34.3 134.7	0.25	NA	Level 1
S_2037	3012-0*	2011-06-15	2011	Jun	11	Relationship_beteen_the_soil_microorganisms_(microbial_diversity,_pathogen)_and_severity_of_bacterial_diseases_in_onion_field	34.17.0	134.45.30	NA	non-rhizosphere	Yellow_soils	upland	6.79	0.137	2.942	0.167	878	Tomato	10	6.3	8.8	Onion	transplanting	2010-12-01	17.6168	34.2833	134.758	34.2 134.7	NA	100	Level 5
S_2038	3011-0*	2011-06-21	2011	Jun	11	Relationship_betweenthe_soil_microorganisms_(microbial_diversity,_pathogen)_and_severity_of_tomato_bacterial_wilt	34.55.08	134.53.43	NA	non-rhizosphere	Grey_Lowland_soils	upland	6.63	0.563	1.795	0.16	366	Tomato	19.2	19.2	20.8	Tomato	transplanting	2011/7/	11.2188	34.9189	134.895	34.9 134.8	NA	NA	NA
S_2039	3010-0*	2011-06-15	2011	Jun	11	Relationship_betweenthe_soil_microorganisms_(microbial_diversity,_pathogen)_and_severity_of_tomato_bacterial_wilt	34.29.44	134.51.47	NA	non-rhizosphere	Grey_Lowland_soils	upland	6.46	0.339	1.926	0.156	442	Tomato	19.2	19.2	20.8	Tomato	transplanting	2011/10/	12.3462	34.4956	134.863	34.4 134.8	NA	NA	NA
S_2040	3009-0*	2011-06-15	2011	Jun	11	Relationship_betweenthe_soil_microorganisms_(microbial_diversity,_pathogen)_and_severity_of_tomato_bacterial_wilt	34.29.35	134.51.52	NA	non-rhizosphere	Grey_Lowland_soils	upland	7.23	0.438	1.658	0.143	522	Tomato	19.2	19.2	20.8	Tomato	transplanting	2011/10/	11.5944	34.4931	134.864	34.4 134.8	NA	26	Level 2
S_2041	3024-0*	2011-06-09	2011	Jun	11	Relationship_beteen_the_soil_microorganisms_(microbial_diversity,_pathogen)_and_severity_of_bacterial_diseases_in_onion_field	34.14.20	134.44.35	NA	non-rhizosphere	Grey_Lowland_soils	upland	6.75	0.08	NA	NA	NA	Onion	20	20.8	20.8	Onion	transplanting	2010-12-17	NA	34.2389	134.743	34.2 134.7	0	NA	Level 1
S_2042	3023-0*	2011-06-09	2011	Jun	11	Relationship_beteen_the_soil_microorganisms_(microbial_diversity,_pathogen)_and_severity_of_bacterial_diseases_in_onion_field	34.12.45	134.44.8	NA	non-rhizosphere	Grey_Lowland_soils	upland	5.16	0.16	NA	NA	NA	Onion	14.4	9.6	14.4	Onion	transplanting	2010-12-28	NA	34.2125	134.736	34.2 134.7	0	NA	Level 1
S_2043	3022-0*	2011-06-15	2011	Jun	11	Relationship_beteen_the_soil_microorganisms_(microbial_diversity,_pathogen)_and_severity_of_bacterial_diseases_in_onion_field	34.15.8	134.46.11	NA	non-rhizosphere	Grey_Lowland_soils	upland	5.62	0.17	NA	NA	NA	Onion	20	20.8	20.8	Onion	transplanting	2011-01-04	NA	34.2522	134.77	34.2 134.7	0	NA	Level 1
S_2044	3021-0*	2011-06-15	2011	Jun	11	Relationship_beteen_the_soil_microorganisms_(microbial_diversity,_pathogen)_and_severity_of_bacterial_diseases_in_onion_field	34.17.10	134.47.2	NA	non-rhizosphere	Grey_Lowland_soils	upland	5.64	0.12	NA	NA	NA	Onion	20	20.8	20.8	Onion	transplanting	2010-12-19	NA	34.2861	134.784	34.2 134.7	0	NA	Level 1
S_2045	3020-0*	2011-06-15	2011	Jun	11	Relationship_beteen_the_soil_microorganisms_(microbial_diversity,_pathogen)_and_severity_of_bacterial_diseases_in_onion_field	34.19.15	134.47.24	NA	non-rhizosphere	Grey_Lowland_soils	upland	7.81	0.1	NA	NA	NA	Onion	15.4	22.7	22.7	Onion	transplanting	2010-11-29	NA	34.3208	134.79	34.3 134.7	0	NA	Level 1
S_2046	3019-0*	2011-06-15	2011	Jun	11	Relationship_beteen_the_soil_microorganisms_(microbial_diversity,_pathogen)_and_severity_of_bacterial_diseases_in_onion_field	34.19.43	134.45.27	NA	non-rhizosphere	Grey_Lowland_soils	upland	7.64	0.14	NA	NA	NA	Onion	16	14.4	14.4	Onion	transplanting	2010-11-30	NA	34.3286	134.757	34.3 134.7	0	NA	Level 1
S_2047	3018-0*	2011-06-15	2011	Jun	11	Relationship_beteen_the_soil_microorganisms_(microbial_diversity,_pathogen)_and_severity_of_bacterial_diseases_in_onion_field	34.18.51	134.46.38	NA	non-rhizosphere	Grey_Lowland_soils	upland	5.9	0.15	NA	NA	NA	Onion	11.3	5.3	5.3	Onion	transplanting	2011-01-04	NA	34.3142	134.777	34.3 134.7	0	NA	Level 1
S_2048	3017-0*	2011-06-15	2011	Jun	11	Relationship_beteen_the_soil_microorganisms_(microbial_diversity,_pathogen)_and_severity_of_bacterial_diseases_in_onion_field	34.17.33	134.46.27	NA	non-rhizosphere	Grey_Lowland_soils	upland	6.32	0.06	NA	NA	NA	Onion	19	22	22	Onion	transplanting	2010-12-20	NA	34.2925	134.774	34.2 134.7	0	NA	Level 1
S_2049	3032-0*	2011-06-15	2011	Jun	11	Relationship_beteen_the_soil_microorganisms_(microbial_diversity,_pathogen)_characteristics_in_the_field_where_Mirafiopri_lettuce_big-vein_virus_occurred_	34.18.19	134.45.10	NA	non-rhizosphere	Grey_Lowland_soils	upland	6.34	0.45	NA	NA	265.8	Lettuce	30	16	18	Lettuce	transplanting	NA	NA	34.3053	134.753	34.3 134.7	NA	NA	NA
S_2050	3031-0*	2011-06-15	2011	Jun	11	Relationship_beteen_the_soil_microorganisms_(microbial_diversity,_pathogen)_characteristics_in_the_field_where_Mirafiopri_lettuce_big-vein_virus_occurred_	34.19.37	134.45.50	NA	non-rhizosphere	Grey_Lowland_soils	upland	6.75	0.48	NA	NA	63	Lettuce	40	12	12	Lettuce	transplanting	NA	NA	34.3269	134.764	34.3 134.7	NA	NA	NA
S_2051	3030-0*	2011-06-15	2011	Jun	11	Relationship_beteen_the_soil_microorganisms_(microbial_diversity,_pathogen)_characteristics_in_the_field_where_Mirafiopri_lettuce_big-vein_virus_occurred_	34.14.31	134.43.50	NA	non-rhizosphere	Grey_Lowland_soils	upland	6.78	0.33	NA	NA	161.4	Lettuce	42	22	24	Lettuce	transplanting	NA	NA	34.2419	134.731	34.2 134.7	NA	NA	NA
S_2052	3029-0*	2011-06-15	2011	Jun	11	Relationship_beteen_the_soil_microorganisms_(microbial_diversity,_pathogen)_characteristics_in_the_field_where_Mirafiopri_lettuce_big-vein_virus_occurred_	34.16.21	134.46.10	NA	non-rhizosphere	Grey_Lowland_soils	upland	7.07	0.25	NA	NA	185.3	Lettuce	39.2	18.6	20.8	Lettuce	transplanting	NA	NA	34.2725	134.769	34.2 134.7	NA	NA	NA
S_2053	3028-0*	2011-06-15	2011	Jun	11	Relationship_beteen_the_soil_microorganisms_(microbial_diversity,_pathogen)_characteristics_in_the_field_where_Mirafiopri_lettuce_big-vein_virus_occurred_	34.13.38	134.43.22	NA	non-rhizosphere	Grey_Lowland_soils	upland	6.69	0.42	NA	NA	185.3	Lettuce	29	14.3	16.9	Lettuce	transplanting	NA	NA	34.2272	134.723	34.2 134.7	NA	NA	NA
S_2054	3027-0*	2011-06-15	2011	Jun	11	Relationship_beteen_the_soil_microorganisms_(microbial_diversity,_pathogen)_characteristics_in_the_field_where_Mirafiopri_lettuce_big-vein_virus_occurred_	34.14.11	134.44.17	NA	non-rhizosphere	Grey_Lowland_soils	upland	6.73	0.09	NA	NA	NA	Onion	20	20.8	20.8	Lettuce	transplanting	NA	NA	34.2364	134.738	34.2 134.7	0	NA	Level 1
S_2055	3026-0*	2011-06-09	2011	Jun	11	Relationship_beteen_the_soil_microorganisms_(microbial_diversity,_pathogen)_and_severity_of_bacterial_diseases_in_onion_field	34.16.54	134.44.29	NA	non-rhizosphere	Grey_Lowland_soils	upland	6.3	0.1	NA	NA	NA	Onion	20	20.8	20.8	Onion	transplanting	2010-12-02	NA	34.2817	134.741	34.2 134.7	0	NA	Level 1
S_2056	3025-0*	2011-06-09	2011	Jun	11	Relationship_beteen_the_soil_microorganisms_(microbial_diversity,_pathogen)_and_severity_of_bacterial_diseases_in_onion_field	34.14.35	134.45.34	NA	non-rhizosphere	Grey_Lowland_soils	upland	7.19	0.12	NA	NA	NA	Onion	20	20.8	20.8	Onion	transplanting	2011-01-07	NA	34.2431	134.759	34.2 134.7	0	NA	Level 1
S_2057	003051-0*	2011-06-03	2011	Jun	11	The_relation_about_a_soil_diagnostic_result_and_the_onset_of_a_disease_	34.54.43	136.29.09	suzuka	non-rhizosphere	Grey_Lowland_soils	upland	6.62	0.15	NA	NA	NA	Lettuce	NA	NA	NA	NA	transplanting	2011-08-02	NA	34.9119	136.486	34.9 136.4	NA	NA	NA
S_2058	3039-0*	2011-06-15	2011	Jun	11	Relationship_beteen_the_soil_microorganisms_(microbial_diversity,_pathogen)_characteristics_in_the_field_where_Mirafiopri_lettuce_big-vein_virus_occurred_	34.18.39	134.47.49	NA	non-rhizosphere	Grey_Lowland_soils	upland	6.02	0.13	NA	NA	NA	Lettuce	NA	NA	NA	Lettuce	transplanting	NA	NA	34.3108	134.797	34.3 134.7	NA	NA	NA
S_2059	3038-0*	2011-06-15	2011	Jun	11	Relationship_beteen_the_soil_microorganisms_(microbial_diversity,_pathogen)_characteristics_in_the_field_where_Mirafiopri_lettuce_big-vein_virus_occurred_	34.18.39	134.47.48	NA	non-rhizosphere	Grey_Lowland_soils	upland	5.88	0.24	NA	NA	NA	Lettuce	NA	NA	NA	Lettuce	transplanting	NA	NA	34.3108	134.797	34.3 134.7	NA	NA	NA
S_2060	3037-0*	2011-06-15	2011	Jun	11	Relationship_beteen_the_soil_microorganisms_(microbial_diversity,_pathogen)_characteristics_in_the_field_where_Mirafiopri_lettuce_big-vein_virus_occurred_	34.17.14	134.44.58	NA	non-rhizosphere	Grey_Lowland_soils	upland	7.35	0.29	NA	NA	NA	Lettuce	NA	NA	NA	Lettuce	transplanting	NA	NA	34.2872	134.749	34.2 134.7	NA	NA	NA
S_2061	3036-0*	2011-06-15	2011	Jun	11	Relationship_beteen_the_soil_microorganisms_(microbial_diversity,_pathogen)_characteristics_in_the_field_where_Mirafiopri_lettuce_big-vein_virus_occurred_	34.17.14	134.44.58	NA	non-rhizosphere	Grey_Lowland_soils	upland	4.71	0.4	NA	NA	119	Lettuce	42.4	19.2	5.6	Lettuce	transplanting	NA	NA	34.2872	134.749	34.2 134.7	NA	NA	NA
S_2062	3035-0*	2011-06-15	2011	Jun	11	Relationship_beteen_the_soil_microorganisms_(microbial_diversity,_pathogen)_characteristics_in_the_field_where_Mirafiopri_lettuce_big-vein_virus_occurred_	34.16.41	134.46.23	NA	non-rhizosphere	Grey_Lowland_soils	upland	4.87	0.17	NA	NA	66.8	Lettuce	40	12	12	Lettuce	transplanting	NA	NA	34.2781	134.773	34.2 134.7	NA	NA	NA
S_2063	3034-0*	2011-06-15	2011	Jun	11	Relationship_beteen_the_soil_microorganisms_(microbial_diversity,_pathogen)_characteristics_in_the_field_where_Mirafiopri_lettuce_big-vein_virus_occurred_	34.16.36	134.47.22	NA	non-rhizosphere	Grey_Lowland_soils	upland	6.77	0.18	NA	NA	213.9	Lettuce	30	16	18	Lettuce	transplanting	NA	NA	34.2767	134.789	34.2 134.7	NA	NA	NA
S_2064	3033-0*	2011-06-15	2011	Jun	11	Relationship_beteen_the_soil_microorganisms_(microbial_diversity,_pathogen)_characteristics_in_the_field_where_Mirafiopri_lettuce_big-vein_virus_occurred_	34.18.17	134.46.24	NA	non-rhizosphere	Grey_Lowland_soils	upland	7.31	0.23	NA	NA	190	Lettuce	30	16	18	Lettuce	transplanting	NA	NA	34.3047	134.773	34.3 134.7	NA	NA	NA
S_2065	003059-0*	2011-07-14	2011	Jul	11	The_relation_about_a_soil_diagnostic_result_and_the_onset_of_a_disease_	34.51.01	136.31.06	suzuka	non-rhizosphere	Yellow_soils	upland	5.8	0.39	1.95	0.17	265	Cabbage	NA	NA	NA	Cabbage	transplanting	2011-09-10	11.4706	34.8503	136.518	34.8 136.5	NA	NA	NA
S_2066	003058-0*	2011-07-14	2011	Jul	11	The_relation_about_a_soil_diagnostic_result_and_the_onset_of_a_disease_	34.51.01	136.31.06	suzuka	non-rhizosphere	Yellow_soils	upland	6.8	0.09	1.46	0.18	204	Cabbage	NA	NA	NA	Cabbage	transplanting	2011-09-10	8.11111	34.8503	136.518	34.8 136.5	NA	NA	NA
S_2067	003057-0*	2011-07-05	2011	Jul	11	The_relation_about_a_soil_diagnostic_result_and_the_onset_of_a_disease_	34.51.02	136.29.59	suzuka	non-rhizosphere	Yellow_soils	upland	6.6	0.12	1.35	0.18	127	Cabbage	NA	NA	NA	Cabbage	transplanting	2011-08-25	7.5	34.8506	136.5	34.8 136.4	NA	NA	NA
S_2068	003056-0*	2011-07-05	2011	Jul	11	The_relation_about_a_soil_diagnostic_result_and_the_onset_of_a_disease_	34.51.02	136.29.59	suzuka	non-rhizosphere	Yellow_soils	upland	5.8	0.12	2.36	0.17	74.8	Cabbage	NA	NA	NA	Cabbage	transplanting	2011-08-25	13.8824	34.8506	136.5	34.8 136.4	NA	NA	NA
S_2069	003055-0*	2011-07-05	2011	Jul	11	The_relation_about_a_soil_diagnostic_result_and_the_onset_of_a_disease_	34.51.02	136.29.42	suzuka	non-rhizosphere	Yellow_soils	upland	7.4	0.18	2.62	0.26	123	Cabbage	NA	NA	NA	Cabbage	transplanting	2011-08-19	10.0769	34.8506	136.495	34.8 136.4	NA	NA	NA
S_2070	003054-0*	2011-07-05	2011	Jul	11	The_relation_about_a_soil_diagnostic_result_and_the_onset_of_a_disease_	34.52.02	136.29.42	suzuka	non-rhizosphere	Yellow_soils	upland	7.5	0.26	1.75	0.19	106	Broccoli	NA	NA	NA	Cabbage	transplanting	2011-08-19	9.21053	34.8672	136.495	34.8 136.4	NA	NA	NA
S_2071	003053-0*	2011-06-03	2011	Jun	11	The_relation_about_a_soil_diagnostic_result_and_the_onset_of_a_disease_	34.54.43	136.29.09	suzuka	non-rhizosphere	Yellow_soils	upland	7.1	0.25	1.49	0.23	123	Broccoli	NA	NA	NA	NA	transplanting	2011-08-02	6.47826	34.9119	136.486	34.9 136.4	NA	NA	NA
S_2072	003052-0*	2011-06-03	2011	Jun	11	The_relation_about_a_soil_diagnostic_result_and_the_onset_of_a_disease_	34.54.43	136.29.09	suzuka	non-rhizosphere	Yellow_soils	upland	6.8	0.18	1.21	0.15	141	Broccoli	NA	NA	NA	NA	transplanting	2011-08-02	8.06667	34.9119	136.486	34.9 136.4	NA	NA	NA
S_2073	003067-0*	2011-08-03	2011	Aug	11	The_relation_about_a_soil_diagnostic_result_and_the_onset_of_a_disease_	35.01.02	136.34.33	yokkaiti	non-rhizosphere	Yellow_soils	upland	6	0.13	1.74	0.18	188.6	Cabbage	NA	NA	NA	Cabbage,corn	transplanting	2011-09-07	9.66667	35.0172	136.576	35.0 136.5	NA	NA	NA
S_2074	003066-0*	2011-08-03	2011	Aug	11	The_relation_about_a_soil_diagnostic_result_and_the_onset_of_a_disease_	35.01.09	136.34.36	yokkaiti	non-rhizosphere	Yellow_soils	upland	6.1	0.13	1.63	0.14	205.6	Cabbage	NA	NA	NA	Cabbage	transplanting	2011-09-22	11.6429	35.0192	136.577	35.0 136.5	NA	NA	NA
S_2075	003065-0*	2011-08-03	2011	Aug	11	The_relation_about_a_soil_diagnostic_result_and_the_onset_of_a_disease_	35.01.09	136.34.36	yokkaiti	non-rhizosphere	Grey_Lowland_soils	upland	6.4	0.08	1.45	0.14	222.1	Cabbage	NA	NA	NA	Cabbage	transplanting	2011-09-22	10.3571	35.0192	136.577	35.0 136.5	NA	NA	NA
S_2076	003064-0*	2011-07-26	2011	Jul	11	The_relation_about_a_soil_diagnostic_result_and_the_onset_of_a_disease_	34.39.11	136.28.53	tu	non-rhizosphere	Grey_Lowland_soils	upland	6.1	0.07	1.37	0.17	197.8	Cabbage	NA	NA	NA	Cabbage	transplanting	2011-08-31	8.05882	34.6531	136.481	34.6 136.4	NA	NA	NA
S_2077	003063-0*	2011-07-26	2011	Jul	11	The_relation_about_a_soil_diagnostic_result_and_the_onset_of_a_disease_	34.39.11	136.28.53	tu	non-rhizosphere	Andosols	upland	5.9	0.03	0.73	0.17	82.4	Cabbage	NA	NA	NA	Cabbage	transplanting	40786	4.29412	34.6531	136.481	34.6 136.4	NA	NA	NA
S_2078	003062-0*	2011-07-22	2011	Jul	11	The_relation_about_a_soil_diagnostic_result_and_the_onset_of_a_disease_	34.29.52	136.39.33	ise	non-rhizosphere	Andosols	upland	6.8	0.11	1.86	0.19	68.4	Cabbage	NA	NA	NA	Cabbage	transplanting	40791	9.78947	34.4978	136.659	34.4 136.6	NA	NA	NA
S_2079	003061-0*	2011-07-22	2011	Jul	11	The_relation_about_a_soil_diagnostic_result_and_the_onset_of_a_disease_	34.29.52	136.39.33	ise	non-rhizosphere	Andosols	upland	6.6	0.08	2.45	0.22	95.5	Cabbage	NA	NA	NA	Nabana	transplanting	40791	11.1364	34.4978	136.659	34.4 136.6	NA	NA	NA
S_2080	003060-0*	2011-07-22	2011	Jul	11	The_relation_about_a_soil_diagnostic_result_and_the_onset_of_a_disease_	34.29.07	136.39.09	tamaki	non-rhizosphere	Yellow_soils	upland	6.8	0.16	2.12	0.24	475	Cabbage	NA	NA	NA	NA	transplanting	2011-08-24	8.83333	34.4853	136.653	34.4 136.6	NA	NA	NA
S_2081	003075-0*	2011-09-30	2011	Sep	11	The_relation_about_a_soil_diagnostic_result_and_the_onset_of_a_disease_	34.52.02	136.29.42	suzuka	non-rhizosphere	Yellow_soils	upland	7.4	0.16	NA	NA	274	Broccoli	NA	NA	NA	Cabbage	transplanting	2011-08-19	NA	34.8672	136.495	34.8 136.4	NA	NA	NA
S_2082	003074-0*	2011-09-30	2011	Sep	11	The_relation_about_a_soil_diagnostic_result_and_the_onset_of_a_disease_	34.54.43	136.29.09	suzuka	non-rhizosphere	Andosols	upland	5.4	0.08	NA	NA	41	Cabbage	NA	NA	NA	NA	transplanting	2011/08//02	NA	34.9119	136.486	34.9 136.4	NA	NA	NA
S_2083	003073-0*	2011-10-17	2011	Oct	11	Soil_diagnostic_request_	34.28.32	136.38.46	ise	non-rhizosphere	Yellow_soils	upland	4.6	0.13	NA	NA	112	Cabbage	NA	NA	NA	NA	transplanting	NA	NA	34.4756	136.646	34.4 136.6	NA	NA	NA
S_2084	003072-0*	2011-09-30	2011	Sep	11	Soil_diagnostic_request_	34.51.02	136.31.15	suzuka	non-rhizosphere	Yellow_soils	upland	6	0.13	1.79	0.16	25.9	Chinese_cabbage	NA	NA	NA	NA	transplanting	2011-09-08	11.1875	34.8506	136.521	34.8 136.5	NA	NA	NA
S_2085	003071-0*	2011-08-03	2011	Aug	11	The_relation_about_a_soil_diagnostic_result_and_the_onset_of_a_disease_	35.00.30	136.33.30	yokkaiti	non-rhizosphere	Yellow_soils	upland	7	0.12	2.41	0.19	163	Cabbage	NA	NA	NA	Chinese_cabbage	transplanting	2011-09-07	12.6842	35.0083	136.558	35.0 136.5	NA	NA	NA
S_2086	003070-0*	2011-08-03	2011	Aug	11	The_relation_about_a_soil_diagnostic_result_and_the_onset_of_a_disease_	35.00.23	136.33.31	yokkaiti	non-rhizosphere	Yellow_soils	upland	6.3	0.1	3.46	0.19	125	Chinese_cabbage	NA	NA	NA	Chinese_cabbage	transplanting	2011-09-07	18.2105	35.0064	136.559	35.0 136.5	NA	NA	NA
S_2087	003069-0*	2011-08-03	2011	Aug	11	The_relation_about_a_soil_diagnostic_result_and_the_onset_of_a_disease_	35.00.27	136.33.28	yokkaiti	non-rhizosphere	Yellow_soils	upland	6.6	0.11	1.98	0.28	301.6	NA	NA	NA	NA	Chinese_cabbage	transplanting	2011-09-07	7.07143	35.0075	136.558	35.0 136.5	NA	NA	NA
S_2088	003068-0*	2011-08-03	2011	Aug	11	Soil_diagnostic_request_	35.00.24	136.33.38	yokkaiti	non-rhizosphere	Yellow_soils	upland	6.5	0.28	1.69	0.21	196.2	Chinese_cabbage	NA	NA	NA	NA	NA	NA	8.04762	35.0067	136.561	35.0 136.5	NA	NA	NA
S_2089	003083-0*	2011-09-30	2011	Sep	11	The_relation_about_a_soil_diagnostic_result_and_the_onset_of_a_disease_	34.39.11	136.28.53	tu	non-rhizosphere	Andosols	upland	5.1	0.08	NA	NA	64.2	Cabbage	NA	NA	NA	Cabbage	transplanting	2011-08-31	NA	34.6531	136.481	34.6 136.4	NA	NA	NA
S_2090	003082-0*	2011-10-17	2011	Oct	11	The_relation_about_a_soil_diagnostic_result_and_the_onset_of_a_disease_	34.29.52	136.39.33	ise	non-rhizosphere	Andosols	upland	5.7	0.31	NA	NA	104	Cabbage	NA	NA	NA	Nabana	transplanting	2011-09-05	NA	34.4978	136.659	34.4 136.6	NA	NA	NA
S_2091	003081-0*	2011-10-17	2011	Oct	11	The_relation_about_a_soil_diagnostic_result_and_the_onset_of_a_disease_	34.29.07	136.39.09	tamaki	non-rhizosphere	Yellow_soils	upland	5.9	0.13	NA	NA	239.6	Cabbage	NA	NA	NA	NA	transplanting	2011-08-24	NA	34.4853	136.653	34.4 136.6	NA	NA	NA
S_2092	003080-0*	2011-10-27	2011	Oct	11	The_relation_about_a_soil_diagnostic_result_and_the_onset_of_a_disease_	34.51.01	136.31.06	suzuka	non-rhizosphere	Yellow_soils	upland	4.7	0.23	NA	NA	226	Cabbage	NA	NA	NA	Cabbage	transplanting	2011-09-10	NA	34.8503	136.518	34.8 136.5	NA	NA	NA
S_2093	003079-0*	2011-10-27	2011	Oct	11	The_relation_about_a_soil_diagnostic_result_and_the_onset_of_a_disease_	34.51.01	136.31.06	suzuka	non-rhizosphere	Yellow_soils	upland	4.6	0.37	NA	NA	208	Cabbage	NA	NA	NA	Cabbage	transplanting	2011-09-10	NA	34.8503	136.518	34.8 136.5	NA	NA	NA
S_2094	003078-0*	2011-09-30	2011	Sep	11	The_relation_about_a_soil_diagnostic_result_and_the_onset_of_a_disease_	34.51.01	136.31.06	suzuka	non-rhizosphere	Yellow_soils	upland	6.9	0.07	NA	NA	152.9	Cabbage	NA	NA	NA	Cabbage	transplanting	2011-09-10	NA	34.8503	136.518	34.8 136.5	NA	NA	NA
S_2095	003077-0*	2011-09-30	2011	Sep	11	The_relation_about_a_soil_diagnostic_result_and_the_onset_of_a_disease_	34.51.02	136.29.59	suzuka	non-rhizosphere	Yellow_soils	upland	6.1	0.09	NA	NA	80.4	Cabbage	NA	NA	NA	Cabbage	transplanting	2011-08-25	NA	34.8506	136.5	34.8 136.4	NA	NA	NA
S_2096	003076-0*	2011-09-30	2011	Sep	11	The_relation_about_a_soil_diagnostic_result_and_the_onset_of_a_disease_	34.51.02	136.29.42	suzuka	non-rhizosphere	Yellow_soils	upland	7.7	0.09	NA	NA	127.9	Cabbage	NA	NA	NA	Cabbage	transplanting	2011-08-19	NA	34.8506	136.495	34.8 136.4	NA	NA	NA
S_2097	003091-0*	2011-09-15	2011	Sep	11	The_control_effect_by_various_fungicide_treatment	34.37.50	136.29.15	matusaka	non-rhizosphere	Not_determined	upland	5.4	0.15	NA	NA	114	Cabbage	NA	NA	NA	Cabbage	transplanting	2011-09-08	NA	34.6306	136.488	34.6 136.4	NA	NA	NA
S_2098	003090-0*	2011-09-12	2011	Sep	11	The_control_effect_by_various_fungicide_treatment	34.37.50	136.29.15	matusaka	non-rhizosphere	Not_determined	upland	5.6	0.13	NA	NA	174	Cabbage	NA	NA	NA	Cabbage	transplanting	2011-09-08	NA	34.6306	136.488	34.6 136.4	NA	NA	NA
S_2099	003089-0*	2011-09-12	2011	Sep	11	The_control_effect_by_various_fungicide_treatment	34.37.50	136.29.15	matusaka	non-rhizosphere	Yellow_soils	upland	6.5	0.07	NA	NA	34.2	Chinese_cabbage	NA	NA	NA	Cabbage	transplanting	2011-09-08	NA	34.6306	136.488	34.6 136.4	NA	NA	NA
S_2100	003088-0*	2011-10-27	2011	Oct	11	The_relation_about_a_soil_diagnostic_result_and_the_onset_of_a_disease_	35.00.30	136.33.30	yokkaiti	non-rhizosphere	Yellow_soils	upland	6.8	0.19	NA	NA	159	Cabbage	NA	NA	NA	Chinese_cabbage	transplanting	2011-09-07	NA	35.0083	136.558	35.0 136.5	NA	NA	NA
S_2101	003087-0*	2011-10-27	2011	Oct	11	The_relation_about_a_soil_diagnostic_result_and_the_onset_of_a_disease_	35.00.23	136.33.31	yokkaiti	non-rhizosphere	Yellow_soils	upland	6.3	0.12	NA	NA	125.8	Chinese_cabbage	NA	NA	NA	Chinese_cabbage	transplanting	2011-09-07	NA	35.0064	136.559	35.0 136.5	NA	NA	NA
S_2102	003086-0*	2011-10-27	2011	Oct	11	The_relation_about_a_soil_diagnostic_result_and_the_onset_of_a_disease_	35.00.27	136.33.28	yokkaiti	non-rhizosphere	Yellow_soils	upland	6.9	0.08	NA	NA	174	Chinese_cabbage	NA	NA	NA	Chinese_cabbage	transplanting	2011-09-07	NA	35.0075	136.558	35.0 136.5	NA	NA	NA
S_2103	003085-0*	2011-10-27	2011	Oct	11	The_relation_about_a_soil_diagnostic_result_and_the_onset_of_a_disease_	35.01.02	136.34.33	yokkaiti	non-rhizosphere	Yellow_soils	upland	6.5	0.16	NA	NA	205.9	Cabbage	NA	NA	NA	Cabbage,corn	transplanting	2011-09-07	NA	35.0172	136.576	35.0 136.5	NA	NA	NA
S_2104	003084-0*	2011-10-27	2011	Oct	11	The_relation_about_a_soil_diagnostic_result_and_the_onset_of_a_disease_	35.01.09	136.34.36	yokkaiti	non-rhizosphere	Grey_Lowland_soils	upland	6.3	0.06	NA	NA	184	Cabbage	NA	NA	NA	Cabbage	transplanting	2011-09-22	NA	35.0192	136.577	35.0 136.5	NA	NA	NA
S_2105	003097-c*	2012-08-01	2012	Aug	12	clubroot_disease_of_broccori	34.42.57	132.36.49	Akitakada,_Hiroshima	non-rhizosphere	Andosols	upland	6.38	0.213	2.796	0.252	1192.44	Broccoli	18.4	13.6	16.8	Broccoli	transplanting	2012-08-12	11.0952	34.7158	132.614	34.7 132.6	NA	NA	NA
S_2106	003097-b_	2012-08-01	2012	Aug	12	clubroot_disease_of_broccori	34.42.57	132.36.49	Akitakada,_Hiroshima	non-rhizosphere	Andosols	upland	7	0.225	2.6521	0.235374	1397.97	Broccoli	18.4	13.6	16.8	Broccoli	transplanting	2012-08-12	11.2676	34.7158	132.614	34.7 132.6	NA	NA	NA
S_2107	003097-a_	2012-08-01	2012	Aug	12	clubroot_disease_of_broccori	34.42.57	132.36.49	Akitakada,_Hiroshima	non-rhizosphere	Not_determined	upland	5.4	0.15	NA	NA	106	Cabbage	NA	NA	NA	Broccoli	transplanting	2012-08-12	NA	34.7158	132.614	34.7 132.6	NA	NA	NA
S_2108	003096-0*	2011-09-15	2011	Sep	11	The_control_effect_by_various_fungicide_treatment	34.37.50	136.29.15	matusaka	non-rhizosphere	Not_determined	upland	5.4	0.18	NA	NA	98	Cabbage	NA	NA	NA	Cabbage	transplanting	2011-09-08	NA	34.6306	136.488	34.6 136.4	NA	NA	NA
S_2109	003095-0*	2011-09-15	2011	Sep	11	The_control_effect_by_various_fungicide_treatment	34.37.50	136.29.15	matusaka	non-rhizosphere	Not_determined	upland	5.6	0.13	NA	NA	182	Cabbage	NA	NA	NA	Cabbage	transplanting	2011-09-08	NA	34.6306	136.488	34.6 136.4	NA	NA	NA
S_2110	003094-0*	2011-09-15	2011	Sep	11	The_control_effect_by_various_fungicide_treatment	34.37.50	136.29.15	matusaka	non-rhizosphere	Not_determined	upland	5.5	0.14	NA	NA	182	Cabbage	NA	NA	NA	Cabbage	transplanting	2011-09-08	NA	34.6306	136.488	34.6 136.4	NA	NA	NA
S_2111	003093-0*	2011-09-15	2011	Sep	11	The_control_effect_by_various_fungicide_treatment	34.37.50	136.29.15	matusaka	non-rhizosphere	Not_determined	upland	5.6	0.14	NA	NA	182	Cabbage	NA	NA	NA	Cabbage	transplanting	2011-09-08	NA	34.6306	136.488	34.6 136.4	NA	NA	NA
S_2112	003092-0*	2011-09-15	2011	Sep	11	The_control_effect_by_various_fungicide_treatment	34.37.50	136.29.15	matusaka	non-rhizosphere	Not_determined	upland	5.5	0.11	NA	NA	106	Cabbage	NA	NA	NA	Cabbage	transplanting	2011-09-08	NA	34.6306	136.488	34.6 136.4	NA	NA	NA
S_2113	3107-0*	2011-07-07	2011	Jul	11	Relationship_between_root_rot_severity_of_lettuce_and_soil_microbial_community_before_and_after_the_soil_sterilizationn	36.07.00	137.53.00	Asahi_village	non-rhizosphere	Volcanogenous_Regosols	upland	5.1	0.26	5.76	0.42	1133	Lettuce	NA	NA	NA	Lettuce	transplanting	NA	13.7143	36.1167	137.883	36.1 137.8	80	NA	Level 5
S_2114	3106-0*	2011-07-07	2011	Jul	11	Relationship_between_root_rot_severity_of_lettuce_and_soil_microbial_community_before_and_after_the_soil_sterilizationn	36.07.00	137.53.00	Asahi_village	non-rhizosphere	Volcanogenous_Regosols	upland	5.1	0.22	5.43	0.41	946	Lettuce	NA	NA	NA	Lettuce	transplanting	NA	13.2439	36.1167	137.883	36.1 137.8	6.66667	NA	Level 1
S_2115	3105-0*	2011-07-07	2011	Jul	11	Relationship_between_root_rot_severity_of_lettuce_and_soil_microbial_community_before_and_after_the_soil_sterilizationn	36.07.00	137.53.00	Asahi_village	non-rhizosphere	Volcanogenous_Regosols	upland	5.1	0.2	5.38	0.41	846	Lettuce	NA	NA	NA	Lettuce	transplanting	NA	13.122	36.1167	137.883	36.1 137.8	0	NA	Level 1
S_2116	3104-0*	2011-07-07	2011	Jul	11	Relationship_between_root_rot_severity_of_lettuce_and_soil_microbial_community_before_and_after_the_soil_sterilizationn	36.07.00	137.53.00	Asahi_village	non-rhizosphere	Volcanogenous_Regosols	upland	5.2	0.21	5.42	0.41	1015	Lettuce	NA	NA	NA	Lettuce	transplanting	NA	13.2195	36.1167	137.883	36.1 137.8	50	NA	Level 3
S_2117	3103-0*	2011-07-07	2011	Jul	11	Relationship_between_root_rot_severity_of_lettuce_and_soil_microbial_community_before_and_after_the_soil_sterilizationn	36.07.00	137.53.00	Asahi_village	non-rhizosphere	Volcanogenous_Regosols	upland	5.1	0.3	5.6	0.42	1067	Lettuce	NA	NA	NA	Lettuce	transplanting	NA	13.3333	36.1167	137.883	36.1 137.8	60	NA	Level 4
S_2118	3102-0*	2011-07-07	2011	Jul	11	Relationship_between_root_rot_severity_of_lettuce_and_soil_microbial_community_before_and_after_the_soil_sterilizationn	36.07.00	137.53.00	Asahi_village	non-rhizosphere	Volcanogenous_Regosols	upland	5.3	0.42	5.77	0.43	1166	Lettuce	NA	NA	NA	Lettuce	transplanting	NA	13.4186	36.1167	137.883	36.1 137.8	56.6667	NA	Level 3
S_2119	3101-0*	2011-07-07	2011	Jul	11	Relationship_between_root_rot_severity_of_lettuce_and_soil_microbial_community_before_and_after_the_soil_sterilizationn	36.07.00	137.53.00	Asahi_village	non-rhizosphere	Grey_Lowland_soils	upland	7.1	0.585	4.062	0.369	1106.1	Broccoli	27.4	22.5	21.6	Lettuce	transplanting	NA	11.0081	36.1167	137.883	36.1 137.8	NA	NA	NA
S_2120	003100-a_	2012-08-01	2012	Aug	12	clubroot_disease_of_Chinese_cabbage_	34.40.13	132.32.44	Kitahiroshima,_Hiroshima	non-rhizosphere	Andosols	upland	6.91	0.185	2.906	0.249	1471.45	Broccoli	18.4	13.6	16.8	Broccoli	transplanting	2012-08-10	11.6707	34.6703	132.546	34.6 132.5	NA	NA	NA
S_2121	3115-0*	2011-07-07	2011	Jul	11	Relationship_between_root_rot_severity_of_lettuce_and_soil_microbial_community_before_and_after_the_soil_sterilizationn	36.07.00	137.53.00	Asahi_village	non-rhizosphere	Volcanogenous_Regosols	upland	5	0.17	5.32	0.4	764	Lettuce	NA	NA	NA	Lettuce	transplanting	NA	13.3	36.1167	137.883	36.1 137.8	10	NA	Level 1
S_2122	3114-0*	2011-07-07	2011	Jul	11	Relationship_between_root_rot_severity_of_lettuce_and_soil_microbial_community_before_and_after_the_soil_sterilizationn	36.07.00	137.53.00	Asahi_village	non-rhizosphere	Volcanogenous_Regosols	upland	5.1	0.17	5.57	0.42	996	Lettuce	NA	NA	NA	Lettuce	transplanting	NA	13.2619	36.1167	137.883	36.1 137.8	46.6667	NA	Level 3
S_2123	3113-0*	2011-07-07	2011	Jul	11	Relationship_between_root_rot_severity_of_lettuce_and_soil_microbial_community_before_and_after_the_soil_sterilizationn	36.07.00	137.53.00	Asahi_village	non-rhizosphere	Volcanogenous_Regosols	upland	5.2	0.16	5.74	0.43	1214	Lettuce	NA	NA	NA	Lettuce	transplanting	NA	13.3488	36.1167	137.883	36.1 137.8	40	NA	Level 3
S_2124	3112-0*	2011-07-07	2011	Jul	11	Relationship_between_root_rot_severity_of_lettuce_and_soil_microbial_community_before_and_after_the_soil_sterilizationn	36.07.00	137.53.00	Asahi_village	non-rhizosphere	Volcanogenous_Regosols	upland	5.2	0.22	5.78	0.43	1162	Lettuce	NA	NA	NA	Lettuce	transplanting	NA	13.4419	36.1167	137.883	36.1 137.8	33.3333	NA	Level 2
S_2125	3111-0*	2011-07-07	2011	Jul	11	Relationship_between_root_rot_severity_of_lettuce_and_soil_microbial_community_before_and_after_the_soil_sterilizationn	36.07.00	137.53.00	Asahi_village	non-rhizosphere	Volcanogenous_Regosols	upland	5	0.19	5.26	0.39	864	Lettuce	NA	NA	NA	Lettuce	transplanting	NA	13.4872	36.1167	137.883	36.1 137.8	0	NA	Level 1
S_2126	3110-0*	2011-07-07	2011	Jul	11	Relationship_between_root_rot_severity_of_lettuce_and_soil_microbial_community_before_and_after_the_soil_sterilizationn	36.07.00	137.53.00	Asahi_village	non-rhizosphere	Volcanogenous_Regosols	upland	5	0.17	5.22	0.39	777	Lettuce	NA	NA	NA	Lettuce	transplanting	NA	13.3846	36.1167	137.883	36.1 137.8	3.33333	NA	Level 1
S_2127	3109-0*	2011-07-07	2011	Jul	11	Relationship_between_root_rot_severity_of_lettuce_and_soil_microbial_community_before_and_after_the_soil_sterilizationn	36.07.00	137.53.00	Asahi_village	non-rhizosphere	Volcanogenous_Regosols	upland	5	0.21	5.59	0.41	927	Lettuce	NA	NA	NA	Lettuce	transplanting	NA	13.6341	36.1167	137.883	36.1 137.8	3.33333	NA	Level 1
S_2128	3108-0*	2011-07-07	2011	Jul	11	Relationship_between_root_rot_severity_of_lettuce_and_soil_microbial_community_before_and_after_the_soil_sterilizationn	36.07.00	137.53.00	Asahi_village	non-rhizosphere	Volcanogenous_Regosols	upland	5.1	0.22	5.66	0.41	1043	Lettuce	NA	NA	NA	Lettuce	transplanting	NA	13.8049	36.1167	137.883	36.1 137.8	60	NA	Level 4
S_2129	3123-0*	2011-08-20	2011	Aug	11	Relationship_between_root_rot_severity_of_lettuce_and_soil_microbial_community_before_and_after_the_soil_sterilizationn	36.07.00	137.53.00	Asahi_village	non-rhizosphere	Volcanogenous_Regosols	upland	5.1	0.17	5.89	0.43	1241	Lettuce	NA	NA	NA	Lettuce	transplanting	NA	13.6977	36.1167	137.883	36.1 137.8	0	NA	Level 1
S_2130	3122-0*	2011-08-20	2011	Aug	11	Relationship_between_root_rot_severity_of_lettuce_and_soil_microbial_community_before_and_after_the_soil_sterilizationn	36.07.00	137.53.00	Asahi_village	non-rhizosphere	Volcanogenous_Regosols	upland	5.1	0.21	5.4	0.39	1239	Lettuce	NA	NA	NA	Lettuce	transplanting	NA	13.8462	36.1167	137.883	36.1 137.8	3.33333	NA	Level 1
S_2131	3121-0*	2011-08-20	2011	Aug	11	Relationship_between_root_rot_severity_of_lettuce_and_soil_microbial_community_before_and_after_the_soil_sterilizationn	36.07.00	137.53.00	Asahi_village	non-rhizosphere	Volcanogenous_Regosols	upland	5.2	0.16	5.28	0.39	982	Lettuce	NA	NA	NA	Lettuce	transplanting	NA	13.5385	36.1167	137.883	36.1 137.8	0	NA	Level 1
S_2132	3120-0*	2011-08-20	2011	Aug	11	Relationship_between_root_rot_severity_of_lettuce_and_soil_microbial_community_before_and_after_the_soil_sterilizationn	36.07.00	137.53.00	Asahi_village	non-rhizosphere	Volcanogenous_Regosols	upland	5.2	0.14	5.24	0.39	951	Lettuce	NA	NA	NA	Lettuce	transplanting	NA	13.4359	36.1167	137.883	36.1 137.8	0	NA	Level 1
S_2133	3119-0*	2011-08-20	2011	Aug	11	Relationship_between_root_rot_severity_of_lettuce_and_soil_microbial_community_before_and_after_the_soil_sterilizationn	36.07.00	137.53.00	Asahi_village	non-rhizosphere	Volcanogenous_Regosols	upland	5.2	0.14	5.26	0.39	1017	Lettuce	NA	NA	NA	Lettuce	transplanting	NA	13.4872	36.1167	137.883	36.1 137.8	3.33333	NA	Level 1
S_2134	3118-0*	2011-08-20	2011	Aug	11	Relationship_between_root_rot_severity_of_lettuce_and_soil_microbial_community_before_and_after_the_soil_sterilizationn	36.07.00	137.53.00	Asahi_village	non-rhizosphere	Volcanogenous_Regosols	upland	5.2	0.24	5.72	0.42	1219	Lettuce	NA	NA	NA	Lettuce	transplanting	NA	13.619	36.1167	137.883	36.1 137.8	20	NA	Level 2
S_2135	3117-0*	2011-08-20	2011	Aug	11	Relationship_between_root_rot_severity_of_lettuce_and_soil_microbial_community_before_and_after_the_soil_sterilizationn	36.07.00	137.53.00	Asahi_village	non-rhizosphere	Volcanogenous_Regosols	upland	5.3	0.18	5.25	0.39	1211	Lettuce	NA	NA	NA	Lettuce	transplanting	NA	13.4615	36.1167	137.883	36.1 137.8	3.33333	NA	Level 1
S_2136	3116-0*	2011-08-20	2011	Aug	11	Relationship_between_root_rot_severity_of_lettuce_and_soil_microbial_community_before_and_after_the_soil_sterilizationn	36.07.00	137.53.00	Asahi_village	non-rhizosphere	Volcanogenous_Regosols	upland	5.1	0.16	5.16	0.4	766	Lettuce	NA	NA	NA	Lettuce	transplanting	NA	12.9	36.1167	137.883	36.1 137.8	3.33333	NA	Level 1
S_2137	003131-a_	2011-09-16	2011	Sep	11	clubroot_disease_of_Chinese_cabbage_	35.19.31	135.13.50	Ayabe_KYOTO	non-rhizosphere	Volcanogenous_Regosols	upland	5.2	0.11	5.28	0.39	977	Lettuce	NA	NA	NA	Oats	transplanting	2011-09-26	13.5385	35.3253	135.231	35.3 135.2	0	NA	Level 1
S_2138	3130-0*	2011-08-20	2011	Aug	11	Relationship_between_root_rot_severity_of_lettuce_and_soil_microbial_community_before_and_after_the_soil_sterilizationn	36.07.00	137.53.00	Asahi_village	non-rhizosphere	Volcanogenous_Regosols	upland	5.1	0.11	5.34	0.4	895	Lettuce	NA	NA	NA	Lettuce	transplanting	NA	13.35	36.1167	137.883	36.1 137.8	3.33333	NA	Level 1
S_2139	3129-0*	2011-08-20	2011	Aug	11	Relationship_between_root_rot_severity_of_lettuce_and_soil_microbial_community_before_and_after_the_soil_sterilizationn	36.07.00	137.53.00	Asahi_village	non-rhizosphere	Volcanogenous_Regosols	upland	5.2	0.12	5.54	0.4	1093	Lettuce	NA	NA	NA	Lettuce	transplanting	NA	13.85	36.1167	137.883	36.1 137.8	10	NA	Level 1
S_2140	3128-0*	2011-08-20	2011	Aug	11	Relationship_between_root_rot_severity_of_lettuce_and_soil_microbial_community_before_and_after_the_soil_sterilizationn	36.07.00	137.53.00	Asahi_village	non-rhizosphere	Volcanogenous_Regosols	upland	5.2	0.1	5.68	0.41	1386	Lettuce	NA	NA	NA	Lettuce	transplanting	NA	13.8537	36.1167	137.883	36.1 137.8	0	NA	Level 1
S_2141	3127-0*	2011-08-20	2011	Aug	11	Relationship_between_root_rot_severity_of_lettuce_and_soil_microbial_community_before_and_after_the_soil_sterilizationn	36.07.00	137.53.00	Asahi_village	non-rhizosphere	Volcanogenous_Regosols	upland	5.3	0.16	5.89	0.43	1566	Lettuce	NA	NA	NA	Lettuce	transplanting	NA	13.6977	36.1167	137.883	36.1 137.8	6.66667	NA	Level 1
S_2142	3126-0*	2011-08-20	2011	Aug	11	Relationship_between_root_rot_severity_of_lettuce_and_soil_microbial_community_before_and_after_the_soil_sterilizationn	36.07.00	137.53.00	Asahi_village	non-rhizosphere	Volcanogenous_Regosols	upland	5.1	0.14	5.36	0.4	1039	Lettuce	NA	NA	NA	Lettuce	transplanting	NA	13.4	36.1167	137.883	36.1 137.8	0	NA	Level 1
S_2143	3125-0*	2011-08-20	2011	Aug	11	Relationship_between_root_rot_severity_of_lettuce_and_soil_microbial_community_before_and_after_the_soil_sterilizationn	36.07.00	137.53.00	Asahi_village	non-rhizosphere	Volcanogenous_Regosols	upland	5	0.13	5.37	0.39	920	Lettuce	NA	NA	NA	Lettuce	transplanting	NA	13.7692	36.1167	137.883	36.1 137.8	0	NA	Level 1
S_2144	3124-0*	2011-08-20	2011	Aug	11	Relationship_between_root_rot_severity_of_lettuce_and_soil_microbial_community_before_and_after_the_soil_sterilizationn	36.07.00	137.53.00	Asahi_village	non-rhizosphere	Volcanogenous_Regosols	upland	5	0.17	5.63	0.4	1072	Lettuce	NA	NA	NA	Lettuce	transplanting	NA	14.075	36.1167	137.883	36.1 137.8	3.33333	NA	Level 1
S_2145	003137-c_	2011-12-12	2011	Dec	11	clubroot_disease_of_Chinese_cabbage_	35.19.31	135.13.50	Ayabe_KYOTO	non-rhizosphere	Andosols	upland	4.88	0.184	NA	NA	37.79	Chinese_cabbage	25	25	25	Oats	transplanting	2011-09-26	NA	35.3253	135.231	35.3 135.2	NA	NA	NA
S_2146	003137-b*	2011-12-12	2011	Dec	11	clubroot_disease_of_Chinese_cabbage_	35.19.31	135.13.50	Ayabe_KYOTO	non-rhizosphere	Andosols	upland	4.92	0.135	NA	NA	45.28	Chinese_cabbage	25	25	25	Oats	transplanting	2011-09-26	NA	35.3253	135.231	35.3 135.2	NA	NA	NA
S_2147	003137-a_	2011-12-12	2011	Dec	11	clubroot_disease_of_Chinese_cabbage_	35.19.31	135.13.50	Ayabe_KYOTO	non-rhizosphere	Yellow_soils	upland	5.24	0.032	NA	NA	41.34	Chinese_cabbage	25	25	25	Oats	transplanting	2011-09-26	NA	35.3253	135.231	35.3 135.2	NA	NA	NA
S_2148	003134-c_	2011-09-16	2011	Sep	11	clubroot_disease_of_Chinese_cabbage_	35.19.32	135.13.48	Ayabe_KYOTO	non-rhizosphere	Yellow_soils	upland	5.22	0.035	NA	NA	30.63	Chinese_cabbage	25	25	25	Oats	transplanting	2011-09-26	NA	35.3256	135.23	35.3 135.2	NA	NA	NA
S_2149	003134-b*	2011-09-16	2011	Sep	11	clubroot_disease_of_Chinese_cabbage_	35.19.32	135.13.48	Ayabe_KYOTO	non-rhizosphere	Yellow_soils	upland	5.19	0.036	NA	NA	31.43	Chinese_cabbage	25	25	25	Oats	transplanting	2011-09-26	NA	35.3256	135.23	35.3 135.2	NA	NA	NA
S_2150	003134-a_	2011-09-16	2011	Sep	11	clubroot_disease_of_Chinese_cabbage_	35.19.32	135.13.48	Ayabe_KYOTO	non-rhizosphere	Andosols	upland	5.55	0.05	NA	NA	27.96	Chinese_cabbage	25	25	25	Oats	transplanting	2011-09-26	NA	35.3256	135.23	35.3 135.2	NA	NA	NA
S_2151	003131-c_	2011-09-16	2011	Sep	11	clubroot_disease_of_Chinese_cabbage_	35.19.31	135.13.50	Ayabe_KYOTO	non-rhizosphere	Andosols	upland	5.46	0.044	NA	NA	27	Chinese_cabbage	25	25	25	Oats	transplanting	2011-09-26	NA	35.3253	135.231	35.3 135.2	NA	NA	NA
S_2152	003131-b*	2011-09-16	2011	Sep	11	clubroot_disease_of_Chinese_cabbage_	35.19.31	135.13.50	Ayabe_KYOTO	non-rhizosphere	Andosols	upland	5.51	0.0528	NA	NA	29.03	Chinese_cabbage	25	25	25	Oats	transplanting	2011-09-26	NA	35.3253	135.231	35.3 135.2	0	NA	Level 1
S_2153	003145-c_	2012-10-29	2012	Oct	12	clubroot_disease_of_Chinese_cabbage_	34.42.57	132.36.49	Akitakada,_Hiroshima	non-rhizosphere	Andosols	upland	6.53	0.222	2.666	0.267	1368.42	Broccoli	18.4	13.6	16.8	Broccoli	transplanting	2012-08-12	9.98502	34.7158	132.614	34.7 132.6	NA	NA	NA
S_2154	003145-b_	2012-10-29	2012	Oct	12	clubroot_disease_of_Chinese_cabbage_	34.42.57	132.36.49	Akitakada,_Hiroshima	non-rhizosphere	Andosols	upland	6.73	0.144	2.749	0.287	1456.84	Broccoli	18.4	13.6	16.8	Broccoli	transplanting	2012-08-12	9.5784	34.7158	132.614	34.7 132.6	NA	NA	NA
S_2155	003145-a*	2012-10-29	2012	Oct	12	clubroot_disease_of_Chinese_cabbage_	34.42.57	132.36.49	Akitakada,_Hiroshima	non-rhizosphere	Grey_Lowland_soils	upland	7.45	0.509	3.869	0.343	956.55	Broccoli	27.4	22.5	21.6	Broccoli	transplanting	2012-08-12	11.2799	34.7158	132.614	34.7 132.6	NA	NA	NA
S_2156	003100-c*	2012-08-01	2012	Aug	12	clubroot_disease_of_Chinese_cabbage_	34.40.13	132.32.44	Kitahiroshima,_Hiroshima	non-rhizosphere	Grey_Lowland_soils	upland	7.36	0.739	3.797	0.331	1001	Broccoli	27.4	22.5	21.6	Broccoli	transplanting	2012-08-10	11.4713	34.6703	132.546	34.6 132.5	NA	NA	NA
S_2157	003100-b_	2012-08-01	2012	Aug	12	clubroot_disease_of_Chinese_cabbage_	34.40.13	132.32.44	Kitahiroshima,_Hiroshima	non-rhizosphere	Yellow_soils	upland	4.61	0.127	NA	NA	50.28	Chinese_cabbage	25	25	25	Broccoli	transplanting	2012-08-10	NA	34.6703	132.546	34.6 132.5	NA	NA	NA
S_2158	003140-c_	2011-12-12	2011	Dec	11	clubroot_disease_of_Chinese_cabbage_	35.19.32	135.13.48	Ayabe_KYOTO	non-rhizosphere	Yellow_soils	upland	4.78	0.088	NA	NA	42.93	Chinese_cabbage	25	25	25	Oats	transplanting	2011-09-26	NA	35.3256	135.23	35.3 135.2	NA	NA	NA
S_2159	003140-b*	2011-12-12	2011	Dec	11	clubroot_disease_of_Chinese_cabbage_	35.19.32	135.13.48	Ayabe_KYOTO	non-rhizosphere	Yellow_soils	upland	4.79	0.079	NA	NA	54.33	Chinese_cabbage	25	25	25	Oats	transplanting	2011-09-26	NA	35.3256	135.23	35.3 135.2	NA	NA	NA
S_2160	003140-a_	2011-12-12	2011	Dec	11	clubroot_disease_of_Chinese_cabbage_	35.19.32	135.13.48	Ayabe_KYOTO	non-rhizosphere	Andosols	upland	5.21	0.095	NA	NA	35.14	Chinese_cabbage	25	25	25	Oats	transplanting	2011-09-26	NA	35.3256	135.23	35.3 135.2	NA	NA	NA
S_2161	003155-0*	2011-10-31	2011	Oct	11	Detection_of_the_pathogen_of_soybean_phytophora_rot_by_using_baiting_method	36.40.22	137.10.06	toyama	non-rhizosphere	Man-made_soils_	upland	6.2	0.09	2.56	0.18	46	Rice	6.2	3.9	4.4	Rice	transplanting	2011-05-14	14.2222	36.6728	137.168	36.6 137.1	NA	18.2	Level 1
S_2162	003154-0*	2011-10-31	2011	Oct	11	Detection_of_the_pathogen_of_soybean_phytophora_rot_by_using_baiting_method	36.40.22	137.10.06	toyama	non-rhizosphere	Man-made_soils_	upland	6.2	0.1	2.13	0.16	28.1	Rice	6.93	4.62	4.62	Rice	transplanting	2011-05-14	13.3125	36.6728	137.168	36.6 137.1	NA	18.2	Level 1
S_2163	003153-0*	2011-10-31	2011	Oct	11	Detection_of_the_pathogen_of_soybean_phytophora_rot_by_using_baiting_method	36.40.22	137.10.06	toyama	non-rhizosphere	Man-made_soils_	upland	5.9	0.15	2.67	0.21	33.5	Rice	4.65	6.21	5.85	Rice	transplanting	2011-05-14	12.7143	36.6728	137.168	36.6 137.1	NA	21.2	Level 2
S_2164	003152-0*	2011-10-31	2011	Oct	11	Detection_of_the_pathogen_of_soybean_phytophora_rot_by_using_baiting_method	36.40.22	137.10.06	toyama	non-rhizosphere	Man-made_soils_	upland	5.6	0.05	1.55	0.12	26.7	Rice	14.04	12.73	13.25	Rice	transplanting	2011-05-14	12.9167	36.6728	137.168	36.6 137.1	NA	18.2	Level 1
S_2165	003151-0*	2011-10-31	2011	Oct	11	Detection_of_the_pathogen_of_soybean_phytophora_rot_by_using_baiting_method	36.40.22	137.10.06	toyama	non-rhizosphere	Grey_Upland_soils	upland	5.13	0.583	2.629	0.389	336.2	Broccoli	27.4	22.5	21.6	Rice	transplanting	2011-05-14	6.75835	36.6728	137.168	36.6 137.1	NA	NA	NA
S_2166	003148-c_	2012-10-29	2012	Oct	12	clubroot_disease_of_Chinese_cabbage_	34.40.13	132.32.44	Kitahiroshima,_Hiroshima	non-rhizosphere	Grey_Upland_soils	upland	5.68	0.253	2.519	0.314	399.45	Broccoli	27.4	22.5	21.6	Broccoli	transplanting	2012-08-10	8.02229	34.6703	132.546	34.6 132.5	NA	NA	NA
S_2167	003148-b_	2012-10-29	2012	Oct	12	clubroot_disease_of_Chinese_cabbage_	34.40.13	132.32.44	Kitahiroshima,_Hiroshima	non-rhizosphere	Grey_Upland_soils	upland	5.58	0.526	2.861	0.315	483.95	Broccoli	27.4	22.5	21.6	Broccoli	transplanting	2012-08-10	9.08254	34.6703	132.546	34.6 132.5	NA	NA	NA
S_2168	003148-a*	2012-10-29	2012	Oct	12	clubroot_disease_of_Chinese_cabbage_	34.40.13	132.32.44	Kitahiroshima,_Hiroshima	non-rhizosphere	Andosols	upland	6.47	0.328	2.792	0.284	1424.14	Broccoli	18.4	13.6	16.8	Broccoli	transplanting	2012-08-10	9.83099	34.6703	132.546	34.6 132.5	NA	NA	NA
S_2169	003163-0*	2011-10-31	2011	Oct	11	Detection_of_the_pathogen_of_soybean_phytophora_rot_by_using_baiting_method	36.40.22	137.10.06	toyama	non-rhizosphere	Man-made_soils_	upland	5.8	0.04	1.52	0.11	24.6	Rice	10.5	7	7	Rice	transplanting	2011-05-14	13.8182	36.6728	137.168	36.6 137.1	NA	54.5	Level 3
S_2170	003162-0*	2011-10-31	2011	Oct	11	Detection_of_the_pathogen_of_soybean_phytophora_rot_by_using_baiting_method	36.40.22	137.10.06	toyama	non-rhizosphere	Man-made_soils_	upland	5.6	0.04	1.1	0.08	20.5	Rice	9.45	6.3	6.3	Rice	transplanting	2011-05-14	13.75	36.6728	137.168	36.6 137.1	NA	33.3	Level 2
S_2171	003161-0*	2011-10-31	2011	Oct	11	Detection_of_the_pathogen_of_soybean_phytophora_rot_by_using_baiting_method	36.40.22	137.10.06	toyama	non-rhizosphere	Man-made_soils_	upland	5.7	0.06	1.84	0.13	32.3	Rice	10.8	9.2	12.4	Rice	transplanting	2011-05-14	14.1538	36.6728	137.168	36.6 137.1	NA	27.3	Level 2
S_2172	003160-0*	2011-10-31	2011	Oct	11	Detection_of_the_pathogen_of_soybean_phytophora_rot_by_using_baiting_method	36.40.22	137.10.06	toyama	non-rhizosphere	Man-made_soils_	upland	5.8	0.05	1.62	0.14	30.5	Rice	6.93	4.62	4.62	Rice	transplanting	2011-05-14	11.5714	36.6728	137.168	36.6 137.1	NA	21.2	Level 2
S_2173	003159-0*	2011-10-31	2011	Oct	11	Detection_of_the_pathogen_of_soybean_phytophora_rot_by_using_baiting_method	36.40.22	137.10.06	toyama	non-rhizosphere	Man-made_soils_	upland	6.3	0.07	1.24	0.11	37.5	Rice	6.09	6.85	6.73	Rice	transplanting	2011-05-14	11.2727	36.6728	137.168	36.6 137.1	NA	18.2	Level 1
S_2174	003158-0*	2011-10-31	2011	Oct	11	Detection_of_the_pathogen_of_soybean_phytophora_rot_by_using_baiting_method	36.40.22	137.10.06	toyama	non-rhizosphere	Man-made_soils_	upland	5.4	0.02	1.21	0.12	12	Rice	9.45	6.3	6.3	Rice	transplanting	2011-05-14	10.0833	36.6728	137.168	36.6 137.1	NA	24.2	Level 2
S_2175	003157-0*	2011-10-31	2011	Oct	11	Detection_of_the_pathogen_of_soybean_phytophora_rot_by_using_baiting_method	36.40.22	137.10.06	toyama	non-rhizosphere	Man-made_soils_	upland	5.1	0.03	1.66	0.15	9.5	Rice	8.82	5.88	5.88	Rice	transplanting	2011-05-14	11.0667	36.6728	137.168	36.6 137.1	NA	18.2	Level 1
S_2176	003156-0*	2011-10-31	2011	Oct	11	Detection_of_the_pathogen_of_soybean_phytophora_rot_by_using_baiting_method	36.40.22	137.10.06	toyama	non-rhizosphere	Man-made_soils_	upland	6.1	0.08	1.63	0.11	31.6	Rice	6.3	4.2	4.2	Rice	transplanting	2011-05-14	14.8182	36.6728	137.168	36.6 137.1	NA	27.3	Level 2
S_2177	003171-0*	2011-10-31	2011	Oct	11	Detection_of_the_pathogen_of_soybean_phytophora_rot_by_using_baiting_method	36.40.22	137.10.06	toyama	non-rhizosphere	Man-made_soils_	upland	5.5	0.03	1.07	0.09	16.1	Rice	NA	NA	NA	Rice	transplanting	2011-05-14	11.8889	36.6728	137.168	36.6 137.1	NA	12.1	Level 1
S_2178	003170-0*	2011-10-31	2011	Oct	11	Detection_of_the_pathogen_of_soybean_phytophora_rot_by_using_baiting_method	36.40.22	137.10.06	toyama	non-rhizosphere	Man-made_soils_	upland	6.5	0.11	0.77	0.07	46.2	Rice	9.87	6.58	6.58	Rice	transplanting	2011-05-14	11	36.6728	137.168	36.6 137.1	NA	30.3	Level 2
S_2179	003169-0*	2011-10-31	2011	Oct	11	Detection_of_the_pathogen_of_soybean_phytophora_rot_by_using_baiting_method	36.40.22	137.10.06	toyama	non-rhizosphere	Man-made_soils_	upland	6.2	0.04	0.85	0.06	22.2	Rice	10.8	5.6	7.76	Rice	transplanting	2011-05-14	14.1667	36.6728	137.168	36.6 137.1	NA	30.3	Level 2
S_2180	003168-0*	2011-10-31	2011	Oct	11	Detection_of_the_pathogen_of_soybean_phytophora_rot_by_using_baiting_method	36.40.22	137.10.06	toyama	non-rhizosphere	Man-made_soils_	upland	6.1	0.04	0.82	0.06	17.9	Rice	9.45	5.81	6.65	Rice	transplanting	2011-05-14	13.6667	36.6728	137.168	36.6 137.1	NA	21.2	Level 2
S_2181	003167-0*	2011-10-31	2011	Oct	11	Detection_of_the_pathogen_of_soybean_phytophora_rot_by_using_baiting_method	36.40.22	137.10.06	toyama	non-rhizosphere	Man-made_soils_	upland	6.1	0.05	0.86	0.07	27	Rice	10.5	7.5	10.2	Rice	transplanting	2011-05-14	12.2857	36.6728	137.168	36.6 137.1	NA	36.4	Level 2
S_2182	003166-0*	2011-10-31	2011	Oct	11	Detection_of_the_pathogen_of_soybean_phytophora_rot_by_using_baiting_method	36.40.22	137.10.06	toyama	non-rhizosphere	Man-made_soils_	upland	6.2	0.06	1.45	0.11	39.5	Rice	10.5	7	7	Rice	transplanting	2011-05-14	13.1818	36.6728	137.168	36.6 137.1	NA	33.3	Level 2
S_2183	003165-0*	2011-10-31	2011	Oct	11	Detection_of_the_pathogen_of_soybean_phytophora_rot_by_using_baiting_method	36.40.22	137.10.06	toyama	non-rhizosphere	Man-made_soils_	upland	6.6	0.07	1.05	0.07	44.2	Rice	9.03	6.02	6.02	Rice	transplanting	2011-05-14	15	36.6728	137.168	36.6 137.1	NA	21.2	Level 2
S_2184	003164-0*	2011-10-31	2011	Oct	11	Detection_of_the_pathogen_of_soybean_phytophora_rot_by_using_baiting_method	36.40.22	137.10.06	toyama	non-rhizosphere	Man-made_soils_	upland	6.9	0.13	1.09	0.07	67.4	Rice	8.4	5.6	5.6	Rice	transplanting	2011-05-14	15.5714	36.6728	137.168	36.6 137.1	NA	27.3	Level 2
S_2185	003238-3*	2012-01-16	2012	Jan	12	Effect_of_applying_fertilizer_in_two_installments_in_satsuma_mandarin_field	34.02.11	135.13.29	Aridagawa-cho	rhizosphere	Brown_Forest_soils	orchard	6.5	0.19	2.63	0.3	622.9	Satsuma_mandarin	NA	NA	NA	NA	NA	NA	8.76667	34.0364	135.225	34.0 135.2	NA	NA	NA
S_2186	003238-2_	2012-01-16	2012	Jan	12	Effect_of_applying_fertilizer_in_two_installments_in_satsuma_mandarin_field	34.02.11	135.13.29	Aridagawa-cho	rhizosphere	Brown_Forest_soils	orchard	5.8	0.24	2.45	0.31	842.9	Satsuma_mandarin	NA	NA	NA	NA	NA	NA	7.90323	34.0364	135.225	34.0 135.2	NA	NA	NA
S_2187	003238-1_	2012-01-16	2012	Jan	12	Effect_of_applying_fertilizer_in_two_installments_in_satsuma_mandarin_field	34.02.11	135.13.29	Aridagawa-cho	rhizosphere	Man-made_soils_	upland	4.7	0.01	0.26	0.02	0.3	NA	NA	NA	NA	NA	NA	NA	13	34.0364	135.225	34.0 135.2	NA	0	Level 1
S_2188	003176-0*	2011-10-31	2011	Oct	11	Detection_of_the_pathogen_of_soybean_phytophora_rot_by_using_baiting_method	36.40.22	137.10.06	toyama	non-rhizosphere	Man-made_soils_	upland	5.9	0.07	0.62	0.05	27.8	Rice	NA	NA	NA	NA	NA	NA	12.4	36.6728	137.168	36.6 137.1	NA	30.3	Level 2
S_2189	003175-0*	2011-10-31	2011	Oct	11	Detection_of_the_pathogen_of_soybean_phytophora_rot_by_using_baiting_method	36.40.22	137.10.06	toyama	non-rhizosphere	Man-made_soils_	upland	6.6	0.11	0.55	0.05	44.1	Rice	NA	NA	NA	Rice	transplanting	2011-05-14	11	36.6728	137.168	36.6 137.1	NA	33.3	Level 2
S_2190	003174-0*	2011-10-31	2011	Oct	11	Detection_of_the_pathogen_of_soybean_phytophora_rot_by_using_baiting_method	36.40.22	137.10.06	toyama	non-rhizosphere	Man-made_soils_	upland	6.2	0.08	0.45	0.04	32.2	Rice	NA	NA	NA	Rice	transplanting	2011-05-14	11.25	36.6728	137.168	36.6 137.1	NA	33.3	Level 2
S_2191	003173-0*	2011-10-31	2011	Oct	11	Detection_of_the_pathogen_of_soybean_phytophora_rot_by_using_baiting_method	36.40.22	137.10.06	toyama	non-rhizosphere	Man-made_soils_	upland	5.8	0.07	0.56	0.05	25.4	Rice	NA	NA	NA	Rice	transplanting	2011-05-14	11.2	36.6728	137.168	36.6 137.1	NA	39.4	Level 2
S_2192	003172-0*	2011-10-31	2011	Oct	11	Detection_of_the_pathogen_of_soybean_phytophora_rot_by_using_baiting_method	36.40.22	137.10.06	toyama	non-rhizosphere	Man-made_soils_	upland	5.6	0.07	0.49	0.03	29.3	Rice	NA	NA	NA	Rice	transplanting	2011-05-14	16.3333	36.6728	137.168	36.6 137.1	NA	30.3	Level 2
S_2193	003247-2_	2012-01-16	2012	Jan	12	Pest_control_in_low_input_(_reduced_amount_of_pesticide_use_)_farming_system_of_satsuma_mandarin	34.02.23	135.13.31	Aridagawa-cho	rhizosphere	Brown_Forest_soils	orchard	6.6	0	2.16	0.29	840.4	Satsuma_mandarin	NA	NA	NA	NA	NA	NA	7.44828	34.0397	135.225	34.0 135.2	6.7	40	Level 3
S_2194	003247-1*	2012-01-16	2012	Jan	12	Pest_control_in_low_input_(_reduced_amount_of_pesticide_use_)_farming_system_of_satsuma_mandarin	34.02.23	135.13.31	Aridagawa-cho	rhizosphere	Brown_Forest_soils	orchard	6.4	0.11	2.04	0.26	451.2	Satsuma_mandarin	NA	NA	NA	NA	NA	NA	7.84615	34.0397	135.225	34.0 135.2	85.7	100	Level 5
S_2195	003244-3_	2012-01-16	2012	Jan	12	Pest_control_in_low_input_(_reduced_amount_of_pesticide_use_)_farming_system_of_satsuma_mandarin	34.02.11	135.13.36	Aridagawa-cho	rhizosphere	Brown_Forest_soils	orchard	5.8	0.08	1.92	0.26	803.2	Satsuma_mandarin	NA	NA	NA	NA	NA	NA	7.38462	34.0364	135.227	34.0 135.2	93.3	100	Level 5
S_2196	003244-2_	2012-01-16	2012	Jan	12	Pest_control_in_low_input_(_reduced_amount_of_pesticide_use_)_farming_system_of_satsuma_mandarin	34.02.11	135.13.36	Aridagawa-cho	rhizosphere	Brown_Forest_soils	orchard	6.3	0.13	1.91	0.26	404.7	Satsuma_mandarin	NA	NA	NA	NA	NA	NA	7.34615	34.0364	135.227	34.0 135.2	89.5	100	Level 5
S_2197	003244-1*	2012-01-16	2012	Jan	12	Pest_control_in_low_input_(_reduced_amount_of_pesticide_use_)_farming_system_of_satsuma_mandarin	34.02.11	135.13.36	Aridagawa-cho	rhizosphere	Brown_Forest_soils	orchard	6.2	0.06	1.22	0.18	559.7	Satsuma_mandarin	NA	NA	NA	NA	NA	NA	6.77778	34.0364	135.227	34.0 135.2	NA	NA	NA
S_2198	003241-3_	2012-01-16	2012	Jan	12	Effect_of_applying_fertilizer_in_two_installments_in_satsuma_mandarin_field	34.02.11	135.13.29	Aridagawa-cho	rhizosphere	Brown_Forest_soils	orchard	6.3	0.08	1.63	0.22	329.7	Satsuma_mandarin	NA	NA	NA	NA	NA	NA	7.40909	34.0364	135.225	34.0 135.2	NA	NA	NA
S_2199	003241-2*	2012-01-16	2012	Jan	12	Effect_of_applying_fertilizer_in_two_installments_in_satsuma_mandarin_field	34.02.11	135.13.29	Aridagawa-cho	rhizosphere	Brown_Forest_soils	orchard	5.7	0.09	1.82	0.25	340.9	Satsuma_mandarin	NA	NA	NA	NA	NA	NA	7.28	34.0364	135.225	34.0 135.2	NA	NA	NA
S_2200	003241-1_	2012-01-16	2012	Jan	12	Effect_of_applying_fertilizer_in_two_installments_in_satsuma_mandarin_field	34.02.11	135.13.29	Aridagawa-cho	rhizosphere	Brown_Forest_soils	orchard	5.8	0.18	3.25	0.38	715.8	Satsuma_mandarin	NA	NA	NA	NA	NA	NA	8.55263	34.0364	135.225	34.0 135.2	NA	NA	NA
S_2201	003207-0*	2011-10-17	2011	Oct	11	Dose_response_curve_of_Pythium_zingiberis_in_ginger_field	33.27.33	133.20.46	Tosa1	non-rhizosphere	Grey_Lowland_soils	upland	6.5	0.074	1.101	0.119	2822	Ginger	16	31.8	21.6	Ginger	seeding	2011/4/11.	9.2521	33.4592	133.346	33.4 133.3	NA	NA	NA
S_2202	003206-0*	2011-11-12	2011	Nov	11	Dose_response_curve_of_Pythium_zingiberis_in_ginger_field	33.28.52	133.27.20	Ino3	non-rhizosphere	Grey_Lowland_soils	upland	5.8	0.039	0.895	0.097	494	Ginger	16	31.8	21.6	Ginger	seeding	2011/4/10.	9.2268	33.4811	133.456	33.4 133.4	NA	NA	NA
S_2203	003205-0*	2011-11-12	2011	Nov	11	Dose_response_curve_of_Pythium_zingiberis_in_ginger_field	33.29.20	133.26.39	Ino2	non-rhizosphere	Grey_Lowland_soils	upland	7.1	0.07	1.54	0.15	2914	Ginger	28.6	41	49.6	Ginger	seeding	2011/4/10.	10.2667	33.4889	133.444	33.4 133.4	NA	NA	NA
S_2204	003204-0*	2011-12-06	2011	Dec	11	Dose_response_curve_of_Pythium_zingiberis_in_ginger_field	33.29.30	133.29.39	Ino1	non-rhizosphere	Grey_Lowland_soils	upland	5.3	0.074	3.167	0.231	605	Ginger	29.3	25	26.6	Ginger	seeding	2011/4/1-4	13.71	33.4917	133.494	33.4 133.4	NA	NA	NA
S_2205	003203-0*	2011-11-15	2011	Nov	11	Dose_response_curve_of_Pythium_zingiberis_in_ginger_field	33.35.22	133.38.39	Nankoku	non-rhizosphere	Grey_Lowland_soils	upland	6.42	0.061	2.131	0.173	672	Ginger	NA	NA	NA	Ginger	seeding	2011/4/14.	12.3179	33.5894	133.644	33.5 133.6	NA	0	Level 1
S_2206	003202-0*	2011-08-01	2011	Aug	11	Dose_response_curve_of_Pythium_zingiberis_in_potted_ginger	33.35.25	133.38.43	Nankoku	non-rhizosphere	Grey_Lowland_soils	upland	6.01	0.138	1.982	0.185	1192	Ginger	NA	NA	NA	No_crop	seeding	2011/8/1.	10.7135	33.5903	133.645	33.5 133.6	NA	60	Level 4
S_2207	003201-0*	2011-08-01	2011	Aug	11	Dose_response_curve_of_Pythium_zingiberis_in_potted_ginger	33.35.31	133.38.47	Nankoku	non-rhizosphere	Brown_Forest_soils	orchard	6.6	0.03	2.37	0.31	837.3	Satsuma_mandarin	NA	NA	NA	Ginger	seeding	2011/8/1.	7.64516	33.5919	133.646	33.5 133.6	3.8	26.7	Level 2
S_2208	003247-3_	2012-01-16	2012	Jan	12	Pest_control_in_low_input_(_reduced_amount_of_pesticide_use_)_farming_system_of_satsuma_mandarin	34.02.23	135.13.31	Aridagawa-cho	rhizosphere	Brown_Forest_soils	orchard	6.7	0.04	3.48	0.46	1131	Satsuma_mandarin	NA	NA	NA	NA	NA	NA	7.56522	34.0397	135.225	34.0 135.2	16.2	60	Level 4
S_2209	003215-0*	2011-11-22	2011	Nov	11	Dose_response_curve_of_Pythium_zingiberis_in_ginger_field	33.10.16	133.07.15	Kubokawa1	non-rhizosphere	Grey_Lowland_soils	upland	4.9	0.1	1.06	0.097	960	Ginger	32.8	40	30.4	Ginger	seeding	2011/5/3.	10.9278	33.1711	133.121	33.1 133.1	NA	NA	NA
S_2210	003214-0*	2011-10-31	2011	Oct	11	Dose_response_curve_of_Pythium_zingiberis_in_ginger_field	33.33.55	133.47.44	Yasu2	non-rhizosphere	Grey_Lowland_soils	upland	5.9	0.046	1.2	0.12	2190	Ginger	37.8	48	39.6	Ginger	seeding	2011/4/11-13	10	33.5653	133.796	33.5 133.7	NA	NA	NA
S_2211	003213-0*	2011-12-09	2011	Dec	11	Dose_response_curve_of_Pythium_zingiberis_in_ginger_field	33.33.19	133.46.37	Yasu1	non-rhizosphere	Brown_Forest_soils	upland	5.5	0.067	1.369	0.175	1945	Ginger	50	74	64	Ginger	seeding	2011/4/5.	7.82286	33.5553	133.777	33.5 133.7	NA	NA	NA
S_2212	003212-0*	2011-12-05	2011	Dec	11	Dose_response_curve_of_Pythium_zingiberis_in_ginger_field	33.34.43	133.27.24	Kochi3	non-rhizosphere	Grey_Lowland_soils	upland	6.5	0.04	3.658	0.248	1737	Ginger	24	54	31.2	Ginger	seeding	2011/4/1-5	14.75	33.5786	133.457	33.5 133.4	NA	NA	NA
S_2213	003211-0*	2011-12-09	2011	Dec	11	Dose_response_curve_of_Pythium_zingiberis_in_ginger_field	33.37.08	133.40.23	Kochi2	non-rhizosphere	Grey_Lowland_soils	upland	5.6	0.046	1.867	0.15	1704	Ginger	9.6	24	18	Ginger	seeding	2011/4/1.	12.4467	33.6189	133.673	33.6 133.6	NA	NA	NA
S_2214	003210-0*	2011-11-04	2011	Nov	11	Dose_response_curve_of_Pythium_zingiberis_in_ginger_field	33.35.12	133.39.53	Kochi1	non-rhizosphere	Grey_Lowland_soils	upland	5.7	0.07	1.91	0.19	1505	Ginger	17.4	21.8	15.3	Ginger	seeding	2011/4/10.	10.0526	33.5867	133.665	33.5 133.6	NA	NA	NA
S_2215	003209-0*	2011-10-17	2011	Oct	11	Dose_response_curve_of_Pythium_zingiberis_in_ginger_field	33.27.09	133.20.08	Tosa3	non-rhizosphere	Grey_Lowland_soils	upland	5.8	0.06	2.1	0.19	1395	Ginger	17.4	21.8	15.3	Ginger	seeding	2011/4/20.	11.0526	33.4525	133.336	33.4 133.3	NA	NA	NA
S_2216	003208-0*	2011-10-17	2011	Oct	11	Dose_response_curve_of_Pythium_zingiberis_in_ginger_field	33.27.08	133.20.08	Tosa2	non-rhizosphere	Grey_Lowland_soils	upland	6.5	0.07	1.07	0.12	3154	Ginger	29	42	34	Ginger	seeding	2011/4/20.	8.91667	33.4522	133.336	33.4 133.3	NA	NA	NA
S_2217	003223-0*	2012-02-10	2012	Feb	12	Dose_response_curve_of_Pythium_zingiberis_in_ginger_field	33.10.22	133.07.06	Kubokawa2	non-rhizosphere	Yellow_soils	upland	5.8	1.46	2.55	0.27	3338	Ginger	18.8	21.7	44.6	Ginger	seeding	2011/5/3.	9.44444	33.1728	133.118	33.1 133.1	NA	NA	NA
S_2218	003222-0*	2012-02-10	2012	Feb	12	Dose_response_curve_of_Pythium_zingiberis_in_ginger_field	33.10.16	133.07.15	Kubokawa1	non-rhizosphere	Grey_Upland_soils	upland	5.4	0.44	1.82	0.15	1512	Ginger	9.6	24	18	Ginger	seeding	2011/5/3.	12.1333	33.1711	133.121	33.1 133.1	NA	NA	NA
S_2219	003221-0*	2012-02-03	2012	Feb	12	Dose_response_curve_of_Pythium_zingiberis_in_ginger_field	33.35.12	133.39.53	Kochi1	non-rhizosphere	Grey_Lowland_soils	upland	5.6	1.29	2.16	0.22	1358	Ginger	17.4	21.8	15.3	Ginger	seeding	2011/4/10.	9.81818	33.5867	133.665	33.5 133.6	NA	NA	NA
S_2220	003220-0*	2012-02-03	2012	Feb	12	Dose_response_curve_of_Pythium_zingiberis_in_ginger_field	33.27.08	133.20.08	Tosa2	non-rhizosphere	Grey_Lowland_soils	upland	6.2	0.36	0.89	0.09	456	Ginger	16	31.8	21.6	Ginger	seeding	2011/4/20.	9.88889	33.4522	133.336	33.4 133.3	NA	NA	NA
S_2221	003219-0*	2012-02-03	2012	Feb	12	Dose_response_curve_of_Pythium_zingiberis_in_ginger_field	33.29.20	133.26.39	Ino2	non-rhizosphere	Grey_Lowland_soils	upland	6.4	0.097	2.267	0.2	2848	Ginger	27.7	20.5	22	Ginger	seeding	2011/4/10.	11.335	33.4889	133.444	33.4 133.4	NA	NA	NA
S_2222	003218-0*	2011-11-22	2011	Nov	11	Dose_response_curve_of_Pythium_zingiberis_in_ginger_field	33.15.51	133.10.17	Kubokawa4	non-rhizosphere	Grey_Lowland_soils	upland	5.2	0.076	3.562	0.33	945	Ginger	28.2	22.8	22.8	Ginger	seeding	2011/4/5.	10.7939	33.2642	133.171	33.2 133.1	NA	NA	NA
S_2223	003217-0*	2011-11-22	2011	Nov	11	Dose_response_curve_of_Pythium_zingiberis_in_ginger_field	33.13.32	133.11.05	Kubokawa3	non-rhizosphere	Yellow_soils	upland	5.8	0.117	2.043	0.191	2378	Ginger	52	50	44	Ginger	seeding	2011/4/7.	10.6963	33.2256	133.185	33.2 133.1	NA	NA	NA
S_2224	003216-0*	2011-11-22	2011	Nov	11	Dose_response_curve_of_Pythium_zingiberis_in_ginger_field	33.10.22	133.07.06	Kubokawa2	non-rhizosphere	Yellow_soils	upland	6.1	0.107	2.278	0.218	3184	Ginger	18.8	21.7	44.6	Ginger	seeding	2011/5/3.	10.4495	33.1728	133.118	33.1 133.1	NA	NA	NA
S_2225	003231-0*	2012-04-09	2012	Apr	12	Dose_response_curve_of_Pythium_zingiberis_in_ginger_field	33.35.12	133.39.53	Kochi1	non-rhizosphere	Grey_Lowland_soils	upland	6.6	0.47	1.88	0.21	1486	Ginger	17.4	21.8	15.3	Ginger	seeding	2012/4/19.	8.95238	33.5867	133.665	33.5 133.6	NA	NA	NA
S_2226	003230-0*	2012-04-06	2012	Apr	12	Dose_response_curve_of_Pythium_zingiberis_in_ginger_field	33.27.09	133.20.08	Tosa3	non-rhizosphere	Grey_Upland_soils	upland	7.1	0.32	2.07	0.22	1680	Ginger	17.4	21.8	15.3	Ginger	seeding	2012/4/24.	9.40909	33.4525	133.336	33.4 133.3	NA	NA	NA
S_2227	003229-0*	2012-04-06	2012	Apr	12	Dose_response_curve_of_Pythium_zingiberis_in_ginger_field	33.27.08	133.20.08	Tosa2	non-rhizosphere	Grey_Lowland_soils	upland	6.7	0.54	1.23	0.14	3180	Ginger	16	20	14	Ginger	seeding	2012/4/24.	8.78571	33.4522	133.336	33.4 133.3	NA	NA	NA
S_2228	003228-0*	2012-04-10	2012	Apr	12	Dose_response_curve_of_Pythium_zingiberis_in_ginger_field	33.27.33	133.20.46	Tosa1	non-rhizosphere	Grey_Lowland_soils	upland	5.4	0.18	2.95	0.22	462	Ginger	32	40	32	Ginger	seeding	2012/4/9.	13.4091	33.4592	133.346	33.4 133.3	NA	NA	NA
S_2229	003227-0*	2012-04-19	2012	Apr	12	Dose_response_curve_of_Pythium_zingiberis_in_ginger_field	33.35.22	133.38.39	Nankoku	non-rhizosphere	Grey_Lowland_soils	upland	6.2	0.13	2.17	0.17	538	Ginger	NA	NA	NA	Ginger	seeding	2012/5/1.	12.7647	33.5894	133.644	33.5 133.6	NA	NA	NA
S_2230	003226-0*	2012-05-08	2012	May	12	Dose_response_curve_of_Pythium_zingiberis_in_potted_ginger	33.35.25	133.38.43	Nankoku	non-rhizosphere	Grey_Lowland_soils	upland	6.1	0.65	1.95	0.19	1216	Ginger	32	40	32	No_crop	seeding	2012/5/1.	10.2632	33.5903	133.645	33.5 133.6	NA	NA	NA
S_2231	003225-0*	2012-04-19	2012	Apr	12	Dose_response_curve_of_Pythium_zingiberis_in_ginger_field	33.35.31	133.38.47	Nankoku	non-rhizosphere	Grey_Lowland_soils	upland	5.2	0.59	3.43	0.32	850	Ginger	28.2	22.8	22.8	Ginger	seeding	2012/4/25.	10.7188	33.5919	133.646	33.5 133.6	NA	NA	NA
S_2232	003224-0*	2012-02-10	2012	Feb	12	Dose_response_curve_of_Pythium_zingiberis_in_ginger_field	33.13.32	133.11.05	Kubokawa3	non-rhizosphere	Yellow_soils	upland	5.7	0.52	1.9	0.19	1964	Ginger	52	50	44	Ginger	seeding	2011/4/7.	10	33.2256	133.185	33.2 133.1	NA	NA	NA
S_2233	003251-b*	2011-08-01	2011	Aug	11	Effect_of_Varieties,Chemicals,replanting_on_Clubroot_Desease_in_Broccoli_field	34.16.18	133.59.55	Okamoto-cho_Takamatsu-shi_kagawa	non-rhizosphere	Grey_Lowland_soils	upland	6.7	0.1365	2.29	0.2	2322	Broccoli	9.6	6.4	8	Broccoli	transplanting	NA	11.45	34.2717	133.999	34.2 133.9	96.7	100	Level 5
S_2234	003251-a_	2011-08-01	2011	Aug	11	Effect_of_Varieties,Chemicals,replanting_on_Clubroot_Desease_in_Broccoli_field	34.16.18	133.59.55	Okamoto-cho_Takamatsu-shi_kagawa	non-rhizosphere	Grey_Upland_soils	upland	6.8	0.25	2.11	0.2	1388	Ginger	22.4	16	16	Broccoli	transplanting	NA	10.55	34.2717	133.999	34.2 133.9	NA	NA	NA
S_2235	003237-0*	2012-04-18	2012	Apr	12	Dose_response_curve_of_Pythium_zingiberis_in_ginger_field	33.15.51	133.10.17	Kubokawa4	non-rhizosphere	Yellow_soils	upland	6	0.55	2.65	0.25	3522	Ginger	14.9	19	28	Ginger	seeding	2012/4/9.	10.6	33.2642	133.171	33.2 133.1	NA	NA	NA
S_2236	003236-0*	2012-04-18	2012	Apr	12	Dose_response_curve_of_Pythium_zingiberis_in_ginger_field	33.10.16	133.07.15	Kubokawa1	non-rhizosphere	Grey_Lowland_soils	upland	6	0.13	1.02	0.11	968	Ginger	20.8	26	20.8	Ginger	seeding	2012/4/29.	9.27273	33.1711	133.121	33.1 133.1	NA	NA	NA
S_2237	003235-0*	2012-04-10	2012	Apr	12	Dose_response_curve_of_Pythium_zingiberis_in_ginger_field	33.33.55	133.47.44	Yasu2	non-rhizosphere	Grey_Upland_soils	upland	6.1	0.58	1.46	0.16	3050	Ginger	16	20	16	Ginger	seeding	2012/4/10.	9.125	33.5653	133.796	33.5 133.7	NA	NA	NA
S_2238	003234-0*	2012-04-10	2012	Apr	12	Dose_response_curve_of_Pythium_zingiberis_in_ginger_field	33.33.19	133.46.37	Yasu1	non-rhizosphere	Brown_Forest_soils	upland	5.9	0.82	1.56	0.24	1658	Ginger	13.6	14.8	14.8	Ginger	seeding	2012/4/25.	6.5	33.5553	133.777	33.5 133.7	NA	NA	NA
S_2239	003233-0*	2012-04-13	2012	Apr	12	Dose_response_curve_of_Pythium_zingiberis_in_ginger_field	33.34.43	133.27.24	Kochi3	non-rhizosphere	Grey_Lowland_soils	upland	5.9	0.97	3.81	0.28	1722	Ginger	12.8	19.2	16	Ginger	seeding	2012/4/7.	13.6071	33.5786	133.457	33.5 133.4	NA	NA	NA
S_2240	003232-0*	2012-04-09	2012	Apr	12	Dose_response_curve_of_Pythium_zingiberis_in_ginger_field	33.37.08	133.40.23	Kochi2	non-rhizosphere	Grey_Lowland_soils	upland	6.2	0.46	1.88	0.17	1634	Ginger	23	32.6	24.8	Ginger	seeding	2012/4/10.	11.0588	33.6189	133.673	33.6 133.6	NA	NA	NA
S_2241	003254-2a_	2011-09-07	2011	Sep	11	Effect_of_Varieties,Chemicals,replanting_on_Clubroot_Desease_in_Broccoli_field	34.15.18	133.44.51	Aoki_Tadotsu-cho_Nakatado-gun_Kagawa	non-rhizosphere	Grey_Upland_soils	upland	6.5	0.069	2.08	0.17	710	Broccoli	12	8	10	Broccoli	transplanting	NA	12.2353	34.255	133.748	34.2 133.7	100	100	Level 5
S_2242	003257-c_	2011-08-29	2011	Aug	11	Effect_of_Varieties,Chemicals,replanting_on_Clubroot_Desease_in_Broccoli_field	34.18.55	134.12.53	kabe_sanuki-shi_kagawa	non-rhizosphere	Grey_Upland_soils	upland	6.6	0.071	2.16	0.18	760	Broccoli	12	8	10	Paddy_rice	transplanting	NA	12	34.3153	134.215	34.3 134.2	98.3	100	Level 5
S_2243	003257-b*	2011-08-29	2011	Aug	11	Effect_of_Varieties,Chemicals,replanting_on_Clubroot_Desease_in_Broccoli_field	34.18.55	134.12.53	kabe_sanuki-shi_kagawa	non-rhizosphere	Grey_Upland_soils	upland	6.3	0.0689	2.65	0.17	670	Broccoli	12	8	10	Paddy_rice	transplanting	NA	15.5882	34.3153	134.215	34.3 134.2	100	100	Level 5
S_2244	003257-a_	2011-08-29	2011	Aug	11	Effect_of_Varieties,Chemicals,replanting_on_Clubroot_Desease_in_Broccoli_field	34.18.55	134.12.53	kabe_sanuki-shi_kagawa	non-rhizosphere	Yellow_soils	upland	7.1	0.199	0.196	0.18	700	Broccoli	7.2	4.8	6	Paddy_rice	transplanting	NA	1.08889	34.3153	134.215	34.3 134.2	0	0	Level 1
S_2245	003254-1c_	2011-08-22	2011	Aug	11	Effect_of_Varieties,Chemicals,replanting_on_Clubroot_Desease_in_Broccoli_field	34.16.09	134.03.42	Mitani-cho_Takamatsu-shi_kagawa	non-rhizosphere	Yellow_soils	upland	6.8	0.204	1.89	0.18	690	Broccoli	7.2	4.8	6	Broccoli	transplanting	NA	10.5	34.2692	134.062	34.2 134.0	0	0	Level 1
S_2246	003254-1b*	2011-08-22	2011	Aug	11	Effect_of_Varieties,Chemicals,replanting_on_Clubroot_Desease_in_Broccoli_field	34.16.09	134.03.42	Mitani-cho_Takamatsu-shi_kagawa	non-rhizosphere	Yellow_soils	upland	7	0.1554	1.89	0.17	740	Broccoli	7.2	4.8	6	Broccoli	transplanting	NA	11.1176	34.2692	134.062	34.2 134.0	0	0	Level 1
S_2247	003254-1a_	2011-08-22	2011	Aug	11	Effect_of_Varieties,Chemicals,replanting_on_Clubroot_Desease_in_Broccoli_field	34.16.09	134.03.42	Mitani-cho_Takamatsu-shi_kagawa	non-rhizosphere	Grey_Lowland_soils	upland	6.7	0.146	2.17	0.2	1909	Broccoli	9.6	6.4	8	Broccoli	transplanting	NA	10.85	34.2692	134.062	34.2 134.0	91.7	100	Level 5
S_2248	003251-c_	2011-08-01	2011	Aug	11	Effect_of_Varieties,Chemicals,replanting_on_Clubroot_Desease_in_Broccoli_field	34.16.18	133.59.55	Okamoto-cho_Takamatsu-shi_kagawa	non-rhizosphere	Grey_Lowland_soils	upland	6.7	0.098	2.2	0.2	2099	Broccoli	9.6	6.4	8	Broccoli	transplanting	NA	11	34.2717	133.999	34.2 133.9	91.7	100	Level 5
S_2249	003266-2c_	2011-09-07	2011	Sep	11	Effect_of_Varieties,Chemicals,replanting_on_Clubroot_Desease_in_Broccoli_field	34.18.12	133.50.03	Naganawate_Tadotsu-cho_Nakatado-gun_Kagawa	non-rhizosphere	Grey_Lowland_soils	upland	7.2	0.058	1.5	0.14	990	Broccoli	18	12	12	Broccoli	transplanting	NA	10.7143	34.3033	133.834	34.3 133.8	3.3	10	Level 1
S_2250	003266-2b*	2011-09-07	2011	Sep	11	Effect_of_Varieties,Chemicals,replanting_on_Clubroot_Desease_in_Broccoli_field	34.18.12	133.50.03	Naganawate_Tadotsu-cho_Nakatado-gun_Kagawa	non-rhizosphere	Grey_Lowland_soils	upland	7.2	0.063	1.56	0.14	1080	Broccoli	18	12	12	Broccoli	transplanting	NA	11.1429	34.3033	133.834	34.3 133.8	11.7	35	Level 2
S_2251	003266-2a_	2011-09-07	2011	Sep	11	Effect_of_Varieties,Chemicals,replanting_on_Clubroot_Desease_in_Broccoli_field	34.18.12	133.50.03	Naganawate_Tadotsu-cho_Nakatado-gun_Kagawa	non-rhizosphere	Grey_Lowland_soils	upland	7.5	0.086	2.64	0.22	1250	Broccoli	9.6	6.4	8	Broccoli	transplanting	NA	12	34.3033	133.834	34.3 133.8	0	0	Level 1
S_2252	003254-3c_	2011-09-07	2011	Sep	11	Effect_of_Varieties,Chemicals,replanting_on_Clubroot_Desease_in_Broccoli_field	34.15.03	133.45.02	Aoki_Tadotsu-cho_Nakatado-gun_Kagawa	non-rhizosphere	Grey_Lowland_soils	upland	7.6	0.096	2.16	0.21	1280	Broccoli	9.6	6.4	8	Broccoli	transplanting	NA	10.2857	34.2508	133.751	34.2 133.7	NA	0	Level 1
S_2253	003254-3b*	2011-09-07	2011	Sep	11	Effect_of_Varieties,Chemicals,replanting_on_Clubroot_Desease_in_Broccoli_field	34.15.03	133.45.02	Aoki_Tadotsu-cho_Nakatado-gun_Kagawa	non-rhizosphere	Grey_Lowland_soils	upland	7.4	0.097	1.82	0.19	1170	Broccoli	9.6	6.4	8	Broccoli	transplanting	NA	9.57895	34.2508	133.751	34.2 133.7	1	1	Level 1
S_2254	003254-3a_	2011-09-07	2011	Sep	11	Effect_of_Varieties,Chemicals,replanting_on_Clubroot_Desease_in_Broccoli_field	34.15.03	133.45.02	Aoki_Tadotsu-cho_Nakatado-gun_Kagawa	non-rhizosphere	Grey_Lowland_soils	upland	6.4	0.053	1.81	0.18	470	Broccoli	12	8	10	Broccoli	transplanting	NA	10.0556	34.2508	133.751	34.2 133.7	0	0	Level 1
S_2255	003254-2c_	2011-09-07	2011	Sep	11	Effect_of_Varieties,Chemicals,replanting_on_Clubroot_Desease_in_Broccoli_field	34.15.18	133.44.51	Aoki_Tadotsu-cho_Nakatado-gun_Kagawa	non-rhizosphere	Grey_Lowland_soils	upland	6.5	0.05	1.8	0.18	450	Broccoli	12	8	10	Broccoli	transplanting	NA	10	34.255	133.748	34.2 133.7	0	0	Level 1
S_2256	003254-2b*	2011-09-07	2011	Sep	11	Effect_of_Varieties,Chemicals,replanting_on_Clubroot_Desease_in_Broccoli_field	34.15.18	133.44.51	Aoki_Tadotsu-cho_Nakatado-gun_Kagawa	non-rhizosphere	Grey_Lowland_soils	upland	6.6	0.0635	1.88	0.18	550	Broccoli	12	8	10	Broccoli	transplanting	NA	10.4444	34.255	133.748	34.2 133.7	5	2	Level 1
S_2257	003272-4b*	2011-10-06	2011	Oct	11	Effect_of_Varieties,Chemicals,replanting_on_Clubroot_Desease_in_Broccoli_field	34.11.43	133.41.17	Mino-cho_Mitoyo-shi_Kagawa	non-rhizosphere	Grey_Lowland_soils	upland	6.36	0.084	1.92	0.18	930	Broccoli	21.6	14.4	14.4	Broccoli	transplanting	2011-09-06	10.6667	34.1953	133.688	34.1 133.6	80	95	Level 5
S_2258	003272-4a_	2011-10-06	2011	Oct	11	Effect_of_Varieties,Chemicals,replanting_on_Clubroot_Desease_in_Broccoli_field	34.11.43	133.41.17	Mino-cho_Mitoyo-shi_Kagawa	non-rhizosphere	Grey_Lowland_soils	upland	7.1	0.076	1.84	0.18	1100	Broccoli	7.2	4.8	6	Broccoli	transplanting	2011-09-06	10.2222	34.1953	133.688	34.1 133.6	0	0	Level 1
S_2259	003272-3c_	2011-10-06	2011	Oct	11	Effect_of_Varieties,Chemicals,replanting_on_Clubroot_Desease_in_Broccoli_field	34.07.59	133.42.58	Azeta_Toyonaka-cho__Mitoyo-shi_Kagawa	non-rhizosphere	Grey_Lowland_soils	upland	7.3	NA	1.78	0.17	1060	Broccoli	7.2	4.8	6	Broccoli	transplanting	2011-09-09	10.4706	34.1331	133.716	34.1 133.7	0	0	Level 1
S_2260	003272-3b*	2011-10-06	2011	Oct	11	Effect_of_Varieties,Chemicals,replanting_on_Clubroot_Desease_in_Broccoli_field	34.07.59	133.42.58	Azeta_Toyonaka-cho__Mitoyo-shi_Kagawa	non-rhizosphere	Grey_Lowland_soils	upland	6.9	0.1263	1.8	0.18	1050	Broccoli	7.2	4.8	6	Broccoli	transplanting	2011-09-09	10	34.1331	133.716	34.1 133.7	1.7	5	Level 1
S_2261	003272-3a_	2011-10-06	2011	Oct	11	Effect_of_Varieties,Chemicals,replanting_on_Clubroot_Desease_in_Broccoli_field	34.07.59	133.42.58	Azeta_Toyonaka-cho__Mitoyo-shi_Kagawa	non-rhizosphere	Grey_Lowland_soils	upland	6.3	0.031	1.82	0.19	290	Broccoli	18	12	12	Broccoli	transplanting	2011-09-09	9.57895	34.1331	133.716	34.1 133.7	100	100	Level 5
S_2262	003269-c_	2011-08-31	2011	Aug	11	Effect_of_Varieties,Chemicals,replanting_on_Clubroot_Desease_in_Broccoli_field	34.11.36	133.50.38	Mannou-tyo_Nakatado-bun_Kagawa	non-rhizosphere	Grey_Lowland_soils	upland	6	0.114	1.77	0.19	340	Broccoli	18	12	12	Broccoli	transplanting	NA	9.31579	34.1933	133.844	34.1 133.8	98.3	100	Level 5
S_2263	003269-b*	2011-08-31	2011	Aug	11	Effect_of_Varieties,Chemicals,replanting_on_Clubroot_Desease_in_Broccoli_field	34.11.36	133.50.38	Mannou-tyo_Nakatado-bun_Kagawa	non-rhizosphere	Grey_Lowland_soils	upland	6.1	0.2435	1.81	0.2	290	Broccoli	18	12	12	Broccoli	transplanting	NA	9.05	34.1933	133.844	34.1 133.8	100	100	Level 5
S_2264	003269-a_	2011-08-31	2011	Aug	11	Effect_of_Varieties,Chemicals,replanting_on_Clubroot_Desease_in_Broccoli_field	34.11.36	133.50.38	Mannou-tyo_Nakatado-bun_Kagawa	non-rhizosphere	Grey_Lowland_soils	upland	7.4	0.055	1.63	0.16	1130	Broccoli	18	12	12	Broccoli	transplanting	NA	10.1875	34.1933	133.844	34.1 133.8	0	0	Level 1
S_2265	003284-a*	2012-11-24	2012	Nov	12	Effect_of_Converter_Furnace_Slag_to_Clubroot_Disease_in_Broccoli_field	34.16.18	133.59.55	Okamoto-cho_Takamatsu-chi_kagawa	non-rhizosphere	Grey_Lowland_soils	upland	7.09	0.058	2	0.18	3120	Broccoli	9.6	6	7.2	Broccoli	transplanting	2011-08-27	11.1111	34.2717	133.999	34.2 133.9	91.7	100	Level 5
S_2266	003281-c_	2012-11-24	2012	Nov	12	Effect_of_Converter_Furnace_Slag_to_Clubroot_Disease_in_Broccoli_field	34.16.18	133.59.55	Okamoto-cho_Takamatsu-chi_kagawa	non-rhizosphere	Grey_Lowland_soils	upland	7.17	0.061	2	0.18	3110	Broccoli	9.6	6	7.2	Broccoli	transplanting	2011-08-27	11.1111	34.2717	133.999	34.2 133.9	91.7	100	Level 5
S_2267	003281-b*	2012-11-24	2012	Nov	12	Effect_of_Converter_Furnace_Slag_to_Clubroot_Disease_in_Broccoli_field	34.16.18	133.59.55	Okamoto-cho_Takamatsu-chi_kagawa	non-rhizosphere	Grey_Lowland_soils	upland	7.31	0.075	2	0.19	3050	Broccoli	9.6	6	7.2	Broccoli	transplanting	2011-08-27	10.5263	34.2717	133.999	34.2 133.9	96.7	100	Level 5
S_2268	003281-a_	2012-11-24	2012	Nov	12	Effect_of_Converter_Furnace_Slag_to_Clubroot_Disease_in_Broccoli_field	34.16.18	133.59.55	Okamoto-cho_Takamatsu-chi_kagawa	non-rhizosphere	Grey_Lowland_soils	upland	7.4	0.102	2.2	0.22	1870	Broccoli	7.2	4.8	6	Broccoli	transplanting	2011-08-27	10	34.2717	133.999	34.2 133.9	0	0	Level 1
S_2269	003272-5c_	2011-10-06	2011	Oct	11	Effect_of_Varieties,Chemicals,replanting_on_Clubroot_Desease_in_Broccoli_field	34.11.44	133.41.15	Motoyama_Toyonaka-cho_Mitoyo-shi_Kagawa	non-rhizosphere	Grey_Lowland_soils	upland	7.4	0.086	2.5	NA	1890	Broccoli	7.2	4.8	6	Broccoli	transplanting	NA	0.0925926	34.1956	133.688	34.1 133.6	0	0	Level 1
S_2270	003272-5b*	2011-10-06	2011	Oct	11	Effect_of_Varieties,Chemicals,replanting_on_Clubroot_Desease_in_Broccoli_field	34.11.44	133.41.15	Motoyama_Toyonaka-cho_Mitoyo-shi_Kagawa	non-rhizosphere	Grey_Lowland_soils	upland	7.5	0.1021	2.21	0.22	1930	Broccoli	7.2	4.8	6	Broccoli	transplanting	NA	10.0455	34.1956	133.688	34.1 133.6	0	0	Level 1
S_2271	003272-5a_	2011-10-06	2011	Oct	11	Effect_of_Varieties,Chemicals,replanting_on_Clubroot_Desease_in_Broccoli_field	34.11.44	133.41.15	Motoyama_Toyonaka-cho_Mitoyo-shi_Kagawa	non-rhizosphere	Grey_Lowland_soils	upland	6.78	0.099	2.36	0.23	1160	Broccoli	21.6	14.4	14.4	Broccoli	transplanting	NA	10.2609	34.1956	133.688	34.1 133.6	71.7	100	Level 5
S_2272	003272-4c_	2011-10-06	2011	Oct	11	Effect_of_Varieties,Chemicals,replanting_on_Clubroot_Desease_in_Broccoli_field	34.11.43	133.41.17	Mino-cho_Mitoyo-shi_Kagawa	non-rhizosphere	Grey_Lowland_soils	upland	6.39	0.1	2.05	0.2	1110	Broccoli	21.6	14.4	14.4	Broccoli	transplanting	2011-09-06	10.25	34.1953	133.688	34.1 133.6	85	100	Level 5
S_2273	003287-2c_	2011-12-08	2011	Dec	11	Effect_of_Varieties,Chemicals,replanting_on_Clubroot_Desease_in_Broccoli_field	34.15.18	133.44.51	Aoki_Tadotsu-cho_Nakatado-gun_Kagawa	non-rhizosphere	Grey_Lowland_soils	upland	6.74	0.066	1.82	0.18	620	Broccoli	20	2	4	Broccoli	transplanting	2011-09-10	10.1111	34.255	133.748	34.2 133.7	0	0	Level 1
S_2274	003287-2b_	2011-12-08	2011	Dec	11	Effect_of_Varieties,Chemicals,replanting_on_Clubroot_Desease_in_Broccoli_field	34.15.18	133.44.51	Aoki_Tadotsu-cho_Nakatado-gun_Kagawa	non-rhizosphere	Grey_Lowland_soils	upland	6.71	0.078	1.83	0.19	640	Broccoli	20	2	4	Broccoli	transplanting	2011-09-10	9.63158	34.255	133.748	34.2 133.7	5	2	Level 1
S_2275	003287-2a*	2011-12-08	2011	Dec	11	Effect_of_Varieties,Chemicals,replanting_on_Clubroot_Desease_in_Broccoli_field	34.15.18	133.44.51	Aoki_Tadotsu-cho_Nakatado-gun_Kagawa	non-rhizosphere	Yellow_soils	upland	6.2	0.08	1.79	0.17	780	Broccoli	12.8	8	9.6	Broccoli	transplanting	2011-09-10	10.5294	34.255	133.748	34.2 133.7	0	0	Level 1
S_2276	003287-1c_	2011-12-02	2011	Dec	11	Effect_of_Varieties,Chemicals,replanting_on_Clubroot_Desease_in_Broccoli_field	34.16.09	134.03.42	Mitani-cho_Takamatsu-shi_kagawa	non-rhizosphere	Yellow_soils	upland	6.02	0.142	1.71	0.16	640	Broccoli	12.8	8	9.6	Broccoli	transplanting	2011-09-06	10.6875	34.2692	134.062	34.2 134.0	0	0	Level 1
S_2277	003287-1b_	2011-12-02	2011	Dec	11	Effect_of_Varieties,Chemicals,replanting_on_Clubroot_Desease_in_Broccoli_field	34.16.09	134.03.42	Mitani-cho_Takamatsu-shi_kagawa	non-rhizosphere	Yellow_soils	upland	6.03	0.117	1.79	0.17	700	Broccoli	12.8	8	9.6	Broccoli	transplanting	2011-09-06	10.5294	34.2692	134.062	34.2 134.0	0	0	Level 1
S_2278	003287-1a*	2011-12-02	2011	Dec	11	Effect_of_Varieties,Chemicals,replanting_on_Clubroot_Desease_in_Broccoli_field	34.16.09	134.03.42	Mitani-cho_Takamatsu-shi_kagawa	non-rhizosphere	Grey_Lowland_soils	upland	8.09	0.148	2.13	0.19	2850	Broccoli	9.6	6	7.2	Broccoli	transplanting	2011-09-06	11.2105	34.2692	134.062	34.2 134.0	15	10	Level 1
S_2279	003284-c_	2012-11-24	2012	Nov	12	Effect_of_Converter_Furnace_Slag_to_Clubroot_Disease_in_Broccoli_field	34.16.18	133.59.55	Okamoto-cho_Takamatsu-chi_kagawa	non-rhizosphere	Grey_Lowland_soils	upland	8.5	0.11	2	0.18	2810	Broccoli	9.6	6	7.2	Broccoli	transplanting	2011-08-27	11.1111	34.2717	133.999	34.2 133.9	13.3	35	Level 2
S_2280	003284-b_	2012-11-24	2012	Nov	12	Effect_of_Converter_Furnace_Slag_to_Clubroot_Disease_in_Broccoli_field	34.16.18	133.59.55	Okamoto-cho_Takamatsu-chi_kagawa	non-rhizosphere	Grey_Lowland_soils	upland	8.36	0.099	2.11	0.19	2740	Broccoli	9.6	6	7.2	Broccoli	transplanting	2011-08-27	11.1053	34.2717	133.999	34.2 133.9	5	15	Level 1
S_2281	003299-3b*	2011-12-21	2011	Dec	11	Effect_of_Varieties,Chemicals,replanting_on_Clubroot_Desease_in_Broccoli_field	34.07.59	133.42.58	Azeta_Toyonaka-cho__Mitoyo-shi_Kagawa	non-rhizosphere	Grey_Lowland_soils	upland	6.18	0.043	2	0.18	1030	Broccoli	14.8	4	4.8	Broccoli	transplanting	2011-09-09	11.1111	34.1331	133.716	34.1 133.7	1.7	5	Level 1
S_2282	003299-3a_	2011-12-21	2011	Dec	11	Effect_of_Varieties,Chemicals,replanting_on_Clubroot_Desease_in_Broccoli_field	34.07.59	133.42.58	Azeta_Toyonaka-cho__Mitoyo-shi_Kagawa	non-rhizosphere	Grey_Lowland_soils	upland	5.78	0.041	2.07	0.19	400	Broccoli	14.4	9.6	9.6	Broccoli	transplanting	2011-09-09	10.8947	34.1331	133.716	34.1 133.7	0	0	Level 1
S_2283	003296-1c_	2012-02-20	2012	Feb	12	Effect_of_Varieties,Chemicals,replanting_on_Clubroot_Desease_in_Broccoli_field	34.11.36	133.50.38	Mannou-tyo_Nakatado-bun_Kagawa	non-rhizosphere	Grey_Lowland_soils	upland	5.64	0.046	1.88	0.19	380	Broccoli	14.4	9.6	9.6	Broccoli	transplanting	NA	9.89474	34.1933	133.844	34.1 133.8	0	0	Level 1
S_2284	003296-1b*	2012-02-20	2012	Feb	12	Effect_of_Varieties,Chemicals,replanting_on_Clubroot_Desease_in_Broccoli_field	34.11.36	133.50.38	Mannou-tyo_Nakatado-bun_Kagawa	non-rhizosphere	Grey_Lowland_soils	upland	5.99	0.042	1.81	0.2	390	Broccoli	14.4	9.6	9.6	Broccoli	transplanting	NA	9.05	34.1933	133.844	34.1 133.8	0	0	Level 1
S_2285	003296-1a_	2012-02-20	2012	Feb	12	Effect_of_Varieties,Chemicals,replanting_on_Clubroot_Desease_in_Broccoli_field	34.11.36	133.50.38	Mannou-tyo_Nakatado-bun_Kagawa	non-rhizosphere	Grey_Lowland_soils	upland	5.52	0.047	1.82	0.19	370	Broccoli	14.4	9.6	9.6	Broccoli	transplanting	NA	9.57895	34.1933	133.844	34.1 133.8	100	100	Level 5
S_2286	003293-1c_	2012-02-20	2012	Feb	12	Effect_of_Varieties,Chemicals,replanting_on_Clubroot_Desease_in_Broccoli_field	34.11.36	133.50.38	Mannou-tyo_Nakatado-bun_Kagawa	non-rhizosphere	Grey_Lowland_soils	upland	5.68	0.07	1.8	0.2	350	Broccoli	14.4	9.6	9.6	Broccoli	transplanting	NA	9	34.1933	133.844	34.1 133.8	98.3	100	Level 5
S_2287	003293-1b*	2012-02-20	2012	Feb	12	Effect_of_Varieties,Chemicals,replanting_on_Clubroot_Desease_in_Broccoli_field	34.11.36	133.50.38	Mannou-tyo_Nakatado-bun_Kagawa	non-rhizosphere	Grey_Lowland_soils	upland	5.69	0.044	1.85	0.2	360	Broccoli	14.4	9.6	9.6	Broccoli	transplanting	NA	9.25	34.1933	133.844	34.1 133.8	100	100	Level 5
S_2288	003293-1a_	2012-02-20	2012	Feb	12	Effect_of_Varieties,Chemicals,replanting_on_Clubroot_Desease_in_Broccoli_field	34.11.36	133.50.38	Mannou-tyo_Nakatado-bun_Kagawa	non-rhizosphere	Grey_Lowland_soils	upland	6.23	0.074	1.81	0.18	530	Broccoli	20	2	4	Broccoli	transplanting	NA	10.0556	34.1933	133.844	34.1 133.8	0	0	Level 1
S_2289	003287-3a*	2012-04-17	2012	Apr	12	Effect_of_Varieties,Chemicals,replanting_on_Clubroot_Desease_in_Broccoli_field	34.15.03	133.45.02	Aoki_Tadotsu-cho_Nakatado-gun_Kagawa	non-rhizosphere	Grey_Upland_soils	upland	6.37	0.035	11.22	2.46	800	Broccoli	12.8	8	9.6	Broccoli	transplanting	2011-09-28	4.56098	34.2508	133.751	34.2 133.7	16.7	50	Level 3
S_2290	003296-3c_	2012-03-19	2012	Mar	12	Effect_of_Varieties,Chemicals,replanting_on_Clubroot_Desease_in_Broccoli_field	34.18.55	134.12.53	kabe_sanuki-shi_kagawa	non-rhizosphere	Grey_Upland_soils	upland	6.43	0.034	11	2.4	790	Broccoli	12.8	8	9.6	Paddy_rice	transplanting	2011-09-13	4.58333	34.3153	134.215	34.3 134.2	18.3	50	Level 3
S_2291	003296-3b_	2012-03-19	2012	Mar	12	Effect_of_Varieties,Chemicals,replanting_on_Clubroot_Desease_in_Broccoli_field	34.18.55	134.12.53	kabe_sanuki-shi_kagawa	non-rhizosphere	Grey_Upland_soils	upland	6.34	0.036	11.06	2.6	840	Broccoli	12.8	8	9.6	Paddy_rice	transplanting	2011-09-13	4.25385	34.3153	134.215	34.3 134.2	30	90	Level 5
S_2292	003296-3a*	2012-03-19	2012	Mar	12	Effect_of_Varieties,Chemicals,replanting_on_Clubroot_Desease_in_Broccoli_field	34.18.55	134.12.53	kabe_sanuki-shi_kagawa	non-rhizosphere	Grey_Upland_soils	upland	6.66	NA	11.14	2.08	830	Broccoli	12.8	8	9.6	Paddy_rice	transplanting	2011-09-13	5.35577	34.3153	134.215	34.3 134.2	98.3	100	Level 5
S_2293	003293-3c*	2012-03-19	2012	Mar	12	Effect_of_Varieties,Chemicals,replanting_on_Clubroot_Desease_in_Broccoli_field	34.18.55	134.12.53	kabe_sanuki-shi_kagawa	non-rhizosphere	Grey_Upland_soils	upland	6.43	0.041	11.12	2.43	840	Broccoli	12.8	8	9.6	Paddy_rice	transplanting	2011-09-13	4.57613	34.3153	134.215	34.3 134.2	100	100	Level 5
S_2294	003293-3b_	2012-03-19	2012	Mar	12	Effect_of_Varieties,Chemicals,replanting_on_Clubroot_Desease_in_Broccoli_field	34.18.55	134.12.53	kabe_sanuki-shi_kagawa	non-rhizosphere	Grey_Upland_soils	upland	6.25	0.063	10.93	2.28	640	Broccoli	12.8	8	9.6	Paddy_rice	transplanting	2011-09-13	4.79386	34.3153	134.215	34.3 134.2	98.3	100	Level 5
S_2295	003293-3a_	2012-03-19	2012	Mar	12	Effect_of_Varieties,Chemicals,replanting_on_Clubroot_Desease_in_Broccoli_field	34.18.55	134.12.53	kabe_sanuki-shi_kagawa	non-rhizosphere	Grey_Lowland_soils	upland	6.72	0.043	1.58	0.19	1140	Broccoli	14.8	4	4.8	Paddy_rice	transplanting	2011-09-13	8.31579	34.3153	134.215	34.3 134.2	0	0	Level 1
S_2296	003299-3c_	2011-12-21	2011	Dec	11	Effect_of_Varieties,Chemicals,replanting_on_Clubroot_Desease_in_Broccoli_field	34.07.59	133.42.58	Azeta_Toyonaka-cho__Mitoyo-shi_Kagawa	non-rhizosphere	Grey_Lowland_soils	upland	6.46	0.042	1.8	0.16	1110	Broccoli	14.8	4	4.8	Broccoli	transplanting	2011-09-09	11.25	34.1331	133.716	34.1 133.7	0	0	Level 1
S_2297	003299-1c*	2012-04-05	2012	Apr	12	Effect_of_Varieties,Chemicals,replanting_on_Clubroot_Desease_in_Broccoli_field	34.11.36	133.50.38	Mannou-tyo_Nakatado-bun_Kagawa	non-rhizosphere	Grey_Lowland_soils	upland	5.69	0.114	NA	NA	320	Broccoli	21.6	14.4	14.4	Broccoli	transplanting	2011-09-28	NA	34.1933	133.844	34.1 133.8	58.3	100	Level 5
S_2298	003299-1b_	2012-04-05	2012	Apr	12	Effect_of_Varieties,Chemicals,replanting_on_Clubroot_Desease_in_Broccoli_field	34.11.36	133.50.38	Mannou-tyo_Nakatado-bun_Kagawa	non-rhizosphere	Grey_Lowland_soils	upland	5.58	0.049	NA	NA	260	Broccoli	21.6	14.4	14.4	Broccoli	transplanting	2011-09-28	NA	34.1933	133.844	34.1 133.8	66.7	100	Level 5
S_2299	003299-1a_	2012-04-05	2012	Apr	12	Effect_of_Varieties,Chemicals,replanting_on_Clubroot_Desease_in_Broccoli_field	34.11.36	133.50.38	Mannou-tyo_Nakatado-bun_Kagawa	non-rhizosphere	Grey_Lowland_soils	upland	7.15	0.081	1.66	0.17	1270	Broccoli	18	12	12	Broccoli	transplanting	2011-09-28	9.76471	34.1933	133.844	34.1 133.8	0	0	Level 1
S_2300	003296-2c*	2012-03-12	2012	Mar	12	Effect_of_Varieties,Chemicals,replanting_on_Clubroot_Desease_in_Broccoli_field	34.18.12	133.50.03	Naganawate_Tadotsu-cho_Nakatado-gun_Kagawa	non-rhizosphere	Grey_Lowland_soils	upland	6.83	0.067	1.55	0.12	1130	Broccoli	18	12	12	Broccoli	transplanting	2011-09-30	12.9167	34.3033	133.834	34.3 133.8	3.3	10	Level 1
S_2301	003296-2b_	2012-03-12	2012	Mar	12	Effect_of_Varieties,Chemicals,replanting_on_Clubroot_Desease_in_Broccoli_field	34.18.12	133.50.03	Naganawate_Tadotsu-cho_Nakatado-gun_Kagawa	non-rhizosphere	Grey_Lowland_soils	upland	7.34	0.068	1.5	0.12	1160	Broccoli	14.4	9.6	9.6	Broccoli	transplanting	2011-09-30	12.5	34.3033	133.834	34.3 133.8	11.7	35	Level 2
S_2302	003296-2a_	2012-03-12	2012	Mar	12	Effect_of_Varieties,Chemicals,replanting_on_Clubroot_Desease_in_Broccoli_field	34.18.12	133.50.03	Naganawate_Tadotsu-cho_Nakatado-gun_Kagawa	non-rhizosphere	Grey_Lowland_soils	upland	7.3	0.098	2.85	0.23	1214	Broccoli	16.8	0	0	Broccoli	transplanting	2011-09-30	12.3913	34.3033	133.834	34.3 133.8	0	0	Level 1
S_2303	003287-3c_	2012-04-17	2012	Apr	12	Effect_of_Varieties,Chemicals,replanting_on_Clubroot_Desease_in_Broccoli_field	34.15.03	133.45.02	Aoki_Tadotsu-cho_Nakatado-gun_Kagawa	non-rhizosphere	Grey_Lowland_soils	upland	7.43	0.099	2.18	0.21	1227	Broccoli	16.8	0	0	Broccoli	transplanting	2011-09-28	10.381	34.2508	133.751	34.2 133.7	0	0	Level 1
S_2304	003287-3b_	2012-04-17	2012	Apr	12	Effect_of_Varieties,Chemicals,replanting_on_Clubroot_Desease_in_Broccoli_field	34.15.03	133.45.02	Aoki_Tadotsu-cho_Nakatado-gun_Kagawa	non-rhizosphere	Grey_Lowland_soils	upland	7.42	0.098	1.81	0.19	1157	Broccoli	16.8	0	0	Broccoli	transplanting	2011-09-28	9.52632	34.2508	133.751	34.2 133.7	1	1	Level 1
S_2305	003299-4b_	2012-03-26	2012	Mar	12	Effect_of_Varieties,Chemicals,replanting_on_Clubroot_Desease_in_Broccoli_field	34.11.43	133.41.17	Mino-cho_Mitoyo-shi_Kagawa	non-rhizosphere	Grey_Lowland_soils	upland	6.6	0.073	1.77	0.16	1070	Broccoli	25.6	16	19.2	Broccoli	transplanting	2011-10-02	11.0625	34.1953	133.688	34.1 133.6	80	95	Level 5
S_2306	003299-4a_	2012-03-26	2012	Mar	12	Effect_of_Varieties,Chemicals,replanting_on_Clubroot_Desease_in_Broccoli_field	34.11.43	133.41.17	Mino-cho_Mitoyo-shi_Kagawa	non-rhizosphere	Grey_Lowland_soils	upland	6.13	0.051	NA	NA	320	Broccoli	21.6	14.4	14.4	Broccoli	transplanting	2011-10-02	NA	34.1953	133.688	34.1 133.6	100	100	Level 5
S_2307	003293-2c_	2012-04-05	2012	Apr	12	Effect_of_Varieties,Chemicals,replanting_on_Clubroot_Desease_in_Broccoli_field	34.11.36	133.50.38	Mannou-tyo_Nakatado-bun_Kagawa	non-rhizosphere	Grey_Lowland_soils	upland	5.42	0.023	NA	NA	320	Broccoli	21.6	14.4	14.4	Broccoli	transplanting	2011-09-28	NA	34.1933	133.844	34.1 133.8	98.3	100	Level 5
S_2308	003293-2b*	2012-04-05	2012	Apr	12	Effect_of_Varieties,Chemicals,replanting_on_Clubroot_Desease_in_Broccoli_field	34.11.36	133.50.38	Mannou-tyo_Nakatado-bun_Kagawa	non-rhizosphere	Grey_Lowland_soils	upland	5.29	0.033	NA	NA	370	Broccoli	21.6	14.4	14.4	Broccoli	transplanting	2011-09-28	NA	34.1933	133.844	34.1 133.8	100	100	Level 5
S_2309	003293-2a_	2012-04-05	2012	Apr	12	Effect_of_Varieties,Chemicals,replanting_on_Clubroot_Desease_in_Broccoli_field	34.11.36	133.50.38	Mannou-tyo_Nakatado-bun_Kagawa	non-rhizosphere	Grey_Lowland_soils	upland	5.28	0.035	NA	NA	260	Broccoli	21.6	14.4	14.4	Broccoli	transplanting	2011-09-28	NA	34.1933	133.844	34.1 133.8	61.7	100	Level 5
S_2310	003299-2c*	2012-04-05	2012	Apr	12	Effect_of_Varieties,Chemicals,replanting_on_Clubroot_Desease_in_Broccoli_field	34.11.36	133.50.38	Mannou-tyo_Nakatado-bun_Kagawa	non-rhizosphere	Grey_Lowland_soils	upland	5.51	0.037	NA	NA	300	Broccoli	21.6	14.4	14.4	Broccoli	transplanting	2011-09-28	NA	34.1933	133.844	34.1 133.8	48.3	95	Level 5
S_2311	003299-2b_	2012-04-05	2012	Apr	12	Effect_of_Varieties,Chemicals,replanting_on_Clubroot_Desease_in_Broccoli_field	34.11.36	133.50.38	Mannou-tyo_Nakatado-bun_Kagawa	non-rhizosphere	Grey_Lowland_soils	upland	5.26	0.048	NA	NA	280	Broccoli	21.6	14.4	14.4	Broccoli	transplanting	2011-09-28	NA	34.1933	133.844	34.1 133.8	33.3	85	Level 5
S_2312	003299-2a_	2012-04-05	2012	Apr	12	Effect_of_Varieties,Chemicals,replanting_on_Clubroot_Desease_in_Broccoli_field	34.11.36	133.50.38	Mannou-tyo_Nakatado-bun_Kagawa	non-rhizosphere	Grey_Lowland_soils	upland	5.92	0.031	NA	NA	290	Broccoli	21.6	14.4	14.4	Broccoli	transplanting	2011-09-28	NA	34.1933	133.844	34.1 133.8	53.3	100	Level 5
S_2313	003332-1*	2012-11-08	2012	Nov	12	Effect_of_chemicals_on_clubroot_desease_in_the_broccoli_(sensitive_varieties)-replanted_field	34.16.01	134.03.49	Mitani-cho_Takamatsu-shi_kagawa	non-rhizosphere	Yellow_soils	upland	5.5	0.54	2.624	0.292	75.25	Broccoli	28	18	27	Broccoli	transplanting	2012-08-15	8.9863	34.2669	134.064	34.2 134.0	1.3	5	Level 1
S_2314	003331-1*	2012-08-15	2012	Aug	12	Effect_of_chemicals_on_clubroot_desease_in_the_broccoli_(sensitive_varieties)-replanted_field	34.16.01	134.03.49	Mitani-cho_Takamatsu-shi_kagawa	non-rhizosphere	Yellow_soils	upland	5.3	0.77	2.76	0.26	50.95	Broccoli	28	18	27	Broccoli	transplanting	2012-08-15	10.6154	34.2669	134.064	34.2 134.0	71.7	100	Level 5
S_2315	003330-0*	2012-11-08	2012	Nov	12	Effect_of_chemicals_on_clubroot_desease_in_the_broccoli_(sensitive_varieties)-replanted_field	34.16.01	134.03.49	Mitani-cho_Takamatsu-shi_kagawa	non-rhizosphere	Yellow_soils	upland	6.1	1.44	2.669	0.324	93.4	Broccoli	28	18	27	Broccoli	transplanting	2012-09-05	8.23765	34.2669	134.064	34.2 134.0	71.7	100	Level 5
S_2316	003329-0*	2012-09-03	2012	Sep	12	Effect_of_chemicals_on_clubroot_desease_in_the_broccoli_(sensitive_varieties)-replanted_field	34.16.01	134.03.49	Mitani-cho_Takamatsu-shi_kagawa	non-rhizosphere	Grey_Lowland_soils	upland	7.13	0.071	2.21	0.25	1083	Broccoli	NA	NA	NA	Broccoli	transplanting	2012-09-05	8.84	34.2669	134.064	34.2 134.0	0	0	Level 1
S_2317	003299-5c*	2012-04-19	2012	Apr	12	Effect_of__Chemical__to_Clubroot_Desease_in_Broccoli_field	34.11.44	133.41.15	Motoyama_Toyonaka-cho_Mitoyo-shi_Kagawa	non-rhizosphere	Grey_Lowland_soils	upland	6.89	0.084	2.12	0.24	1015	Broccoli	NA	NA	NA	Broccoli	transplanting	2011-10-26	8.83333	34.1956	133.688	34.1 133.6	0	0	Level 1
S_2318	003299-5b_	2012-04-19	2012	Apr	12	Effect_of_Varieties,Chemicals,replanting_on_Clubroot_Desease_in_Broccoli_field	34.11.44	133.41.15	Motoyama_Toyonaka-cho_Mitoyo-shi_Kagawa	non-rhizosphere	Grey_Lowland_soils	upland	7.3	0.082	2.19	0.23	1073	Broccoli	NA	NA	NA	Broccoli	transplanting	2011-10-26	9.52174	34.1956	133.688	34.1 133.6	0	0	Level 1
S_2319	003299-5a_	2012-04-19	2012	Apr	12	Effect_of_Varieties,Chemicals,replanting_on_Clubroot_Desease_in_Broccoli_field	34.11.44	133.41.15	Motoyama_Toyonaka-cho_Mitoyo-shi_Kagawa	non-rhizosphere	Grey_Lowland_soils	upland	6.77	0.09	2.2	0.21	1260	Broccoli	21.6	14.4	14.4	Broccoli	transplanting	2011-10-26	10.4762	34.1956	133.688	34.1 133.6	71.7	100	Level 5
S_2320	003299-4c*	2012-03-26	2012	Mar	12	Effect_of_Varieties,Chemicals,replanting_on_Clubroot_Desease_in_Broccoli_field	34.11.43	133.41.17	Mino-cho_Mitoyo-shi_Kagawa	non-rhizosphere	Grey_Lowland_soils	upland	6.82	0.082	2.13	0.21	1260	Broccoli	21.6	14.4	14.4	Broccoli	transplanting	2011-10-02	10.1429	34.1953	133.688	34.1 133.6	85	100	Level 5
S_2321	003331-5*	2012-09-24	2012	Sep	12	Effect_of_chemicals_on_clubroot_desease_in_the_broccoli_(sensitive_varieties)-replanted_field	34.27.47	134.10.07	Tonosho-cho_Shozu-gun_kagawa	non-rhizosphere	Yellow_soils	upland	6.7	0.19	2.49	0.27	152.5	Broccoli	NA	NA	NA	Broccoli	transplanting	2012-09-17	9.22222	34.4631	134.169	34.4 134.1	NA	NA	NA
S_2322	003332-4*	2012-08-06	2012	Aug	12	Effect_of_chemicals_on_clubroot_desease_in_the_broccoli_(sensitive_varieties)-replanted_field	34.16.06	134.03.32	Mitani-cho_Takamatsu-shi_kagawa	non-rhizosphere	Yellow_soils	upland	6.8	0.2	1.79	0.18	65.95	Broccoli	28	18	27	Broccoli	transplanting	NA	9.94444	34.2683	134.059	34.2 134.0	0	0	Level 1
S_2323	003331-4*	2013-03-07	2013	Mar	13	Effect_of_chemicals_on_clubroot_desease_in_the_broccoli_(sensitive_varieties)-replanted_field	34.15.46	134.03.42	Mitani-cho_Takamatsu-shi_kagawa	non-rhizosphere	Yellow_soils	upland	6.4	0.16	1.956	0.224	75.25	Broccoli	28	18	27	Broccoli	transplanting	2012-09-26	8.73214	34.2628	134.062	34.2 134.0	0	0	Level 1
S_2324	003337-0*	2012-09-26	2012	Sep	12	Effect_of_chemicals_on_clubroot_desease_in_the_broccoli_(sensitive_varieties)-replanted_field	34.15.46	134.03.42	Mitani-cho_Takamatsu-shi_kagawa	non-rhizosphere	Yellow_soils	upland	6.9	0.1	1.99	0.19	68	Broccoli	28	18	27	Broccoli	transplanting	2012-09-26	10.4737	34.2628	134.062	34.2 134.0	0	0	Level 1
S_2325	003332-3*	2013-01-22	2013	Jan	13	Effect_of_chemicals_on_clubroot_desease_in_the_broccoli_(sensitive_varieties)-replanted_field	34.15.54	134.03.55	Mitani-cho_Takamatsu-shi_kagawa	non-rhizosphere	Yellow_soils	upland	7	0.66	2.26	0.26	82	Broccoli	28	18	27	Broccoli	transplanting	2012-09-05	8.69231	34.265	134.065	34.2 134.0	0	0	Level 1
S_2326	003331-3*	2012-09-03	2012	Sep	12	Effect_of_chemicals_on_clubroot_desease_in_the_broccoli_(sensitive_varieties)-replanted_field	34.15.54	134.03.55	Mitani-cho_Takamatsu-shi_kagawa	non-rhizosphere	Yellow_soils	upland	6.9	0.2	2.47	0.25	89.6	Broccoli	28	18	27	Broccoli	transplanting	2012-09-05	9.88	34.265	134.065	34.2 134.0	0.3	1.7	Level 1
S_2327	003332-2*	2012-11-08	2012	Nov	12	Effect_of_chemicals_on_clubroot_desease_in_the_broccoli_(sensitive_varieties)-replanted_field	34.16.01	134.03.49	Mitani-cho_Takamatsu-shi_kagawa	non-rhizosphere	Yellow_soils	upland	6.5	0.76	2.063	0.271	89.75	Broccoli	28	18	27	Broccoli	transplanting	2012-08-20	7.61255	34.2669	134.064	34.2 134.0	0.3	1.7	Level 1
S_2328	003331-2*	2012-08-20	2012	Aug	12	Effect_of_chemicals_on_clubroot_desease_in_the_broccoli_(sensitive_varieties)-replanted_field	34.16.01	134.03.49	Mitani-cho_Takamatsu-shi_kagawa	non-rhizosphere	Yellow_soils	upland	4.5	0.43	1.68	0.18	34.95	Broccoli	28	18	27	Broccoli	transplanting	2012-08-20	9.33333	34.2669	134.064	34.2 134.0	1.3	5	Level 1
S_2329	003348-0*	2014-01-17	2014	Jan	14	Effect_of_Chemicals,Varieties_on_Lettuce_big-vein_desease_and_Sclerotinia_stem_rot.	34.05.22	133.38.44	Ohnohara-cho_Kanonji-shi	non-rhizosphere	Grey_Lowland_soils	upland	6.4	0.25	1.58	0.17	51	Broccoli	36	28.8	22.8	Paddy_rice	transplanting	2014-05-05	9.29412	34.0894	133.646	34.0 133.6	70.7	100	Level 5
S_2330	003347-0*	2013-01-07	2013	Jan	13	Effect_of_calcium_cyanamide_on_clubroot_desease_in_the_broccoli_(sensitive_varieties)-replanted_field	34.15.06	133.45.02	Aoki_Tadotsu-cho_Nakatado-gun_Kagawa	non-rhizosphere	Grey_Lowland_soils	upland	6.9	0.28	1.66	0.21	64	Broccoli	28	18	22	Broccoli	transplanting	2012-09-15	7.90476	34.2517	133.751	34.2 133.7	74.7	100	Level 5
S_2331	003346-0*	2013-01-07	2013	Jan	13	Effect_of_calcium_cyanamide_on_clubroot_desease_in_the_broccoli_(sensitive_varieties)-replanted_field	34.15.06	133.45.02	Aoki_Tadotsu-cho_Nakatado-gun_Kagawa	non-rhizosphere	Grey_Lowland_soils	upland	6.1	0.25	1.64	0.17	44	Broccoli	36	28.8	22.8	Broccoli	transplanting	2012-09-15	9.64706	34.2517	133.751	34.2 133.7	70.7	100	Level 5
S_2332	003345-0*	2012-09-05	2012	Sep	12	Effect_of_calcium_cyanamide_on_clubroot_desease_in_the_broccoli_(sensitive_varieties)-replanted_field	34.15.06	133.45.02	Aoki_Tadotsu-cho_Nakatado-gun_Kagawa	non-rhizosphere	Grey_Lowland_soils	upland	6	0.41	1.65	0.21	60	Broccoli	28	18	22	Broccoli	transplanting	2012-09-15	7.85714	34.2517	133.751	34.2 133.7	0	100	Level 5
S_2333	003344-0*	2012-09-05	2012	Sep	12	Effect_of_calcium_cyanamide_on_clubroot_desease_in_the_broccoli_(sensitive_varieties)-replanted_field	34.15.06	133.45.02	Aoki_Tadotsu-cho_Nakatado-gun_Kagawa	non-rhizosphere	Brown_Lowland_soils	upland	5.7	0.07	2.02	0.21	26.15	Broccoli	28	18	27	Broccoli	transplanting	2012-09-15	9.61905	34.2517	133.751	34.2 133.7	0	0	Level 1
S_2334	003332-6*	2012-12-26	2012	Dec	12	Effect_of_chemicals_on_clubroot_desease_in_the_broccoli_(sensitive_varieties)-replanted_field	34.29.29	134.12.34	Tonosho-cho_Shozu-gun_kagawa	non-rhizosphere	Brown_Lowland_soils	upland	5.8	0.23	2.32	0.26	59.55	Broccoli	28	18	27	Broccoli	transplanting	2012-09-24	8.92308	34.4914	134.209	34.4 134.2	0	0	Level 1
S_2335	003331-6*	2012-09-24	2012	Sep	12	Effect_of_chemicals_on_clubroot_desease_in_the_broccoli_(sensitive_varieties)-replanted_field	34.29.29	134.12.34	Tonosho-cho_Shozu-gun_kagawa	non-rhizosphere	Not_determined	upland	6	0.05	2.31	0.23	44.45	Broccoli	28	18	27	Broccoli	transplanting	2012-09-24	10.0435	34.4914	134.209	34.4 134.2	0	0	Level 1
S_2336	003332-5*	2012-12-26	2012	Dec	12	Effect_of_chemicals_on_clubroot_desease_in_the_broccoli_(sensitive_varieties)-replanted_field	34.27.47	134.10.07	Tonosho-cho_Shozu-gun_kagawa	non-rhizosphere	Not_determined	upland	7	0.08	1.9	0.19	53.5	Broccoli	28	18	27	Broccoli	transplanting	2012-09-17	10	34.4631	134.169	34.4 134.1	0	0	Level 1
S_2337	003356-0*	2014-01-20	2014	Jan	14	Effect_of_Chemicals,Varieties_on_Lettuce_big-vein_desease_and_Sclerotinia_stem_rot.	34.06.15	133.42.26	Shinden-cho_Kanonji-shi	non-rhizosphere	Greyed_Andosols	upland	7.7	0.11	NA	NA	363	Lettuce	28	17.6	18.2	Paddy_rice	transplanting	2014-05-03	NA	34.1042	133.707	34.1 133.7	NA	2	Level 1
S_2338	003355-0*	2014-01-17	2014	Jan	14	Effect_of_Chemicals,Varieties_on_Lettuce_big-vein_desease_and_Sclerotinia_stem_rot.	34.05.30	133.41.39	Ohnohara-cho_Kanonji-shi	non-rhizosphere	Grey_Lowland_soils	upland	7.7	0.18	NA	NA	536	Lettuce	22	14	14	Flooding	NA	NA	NA	34.0917	133.694	34.0 133.6	NA	30.5	Level 2
S_2339	003354-0*	2014-01-17	2014	Jan	14	Effect_of_Chemicals,Varieties_on_Lettuce_big-vein_desease_and_Sclerotinia_stem_rot.	34.05.15	133.40.19	Ohnohara-cho_Kanonji-shi	non-rhizosphere	Grey_Lowland_soils	upland	7.2	0.1	NA	NA	131	Lettuce	15.4	9.8	9.8	Paddy_rice	transplanting	2014-05-14	NA	34.0875	133.672	34.0 133.6	NA	6	Level 1
S_2340	003353-0*	2014-01-17	2014	Jan	14	Effect_of_Chemicals,Varieties_on_Lettuce_big-vein_desease_and_Sclerotinia_stem_rot.	34.05.03	133.40.48	Ohnohara-cho_Kanonji-shi	non-rhizosphere	Brown_Lowland_soils	upland	7.5	0.1	NA	NA	535	Lettuce	22	14	14	Paddy_rice	transplanting	2014-05-10	NA	34.0842	133.68	34.0 133.6	NA	26.5	Level 2
S_2341	003352-0*	2014-01-17	2014	Jan	14	Effect_of_Chemicals,Varieties_on_Lettuce_big-vein_desease_and_Sclerotinia_stem_rot.	34.03.39	133.40.19	Ohnohara-cho_Kanonji-shi	non-rhizosphere	Brown_Lowland_soils	upland	7.3	0.14	NA	NA	416	Lettuce	26	16.4	16.8	Welsh_onion	transplanting	2014-07-10	NA	34.0608	133.672	34.0 133.6	NA	12.5	Level 1
S_2342	003351-0*	2014-01-17	2014	Jan	14	Effect_of_Chemicals,Varieties_on_Lettuce_big-vein_desease_and_Sclerotinia_stem_rot.	34.03.43	133.39.19	Toyohama-cho_Kanonji-shi	non-rhizosphere	Brown_Lowland_soils	upland	6.1	0.36	NA	NA	131	Lettuce	22	14	14	Paddy_rice	transplanting	2014-05-13	NA	34.0619	133.655	34.0 133.6	NA	12	Level 1
S_2343	003350-0*	2014-01-17	2014	Jan	14	Effect_of_Chemicals,Varieties_on_Lettuce_big-vein_desease_and_Sclerotinia_stem_rot.	34.03.34	133.38.49	Toyohama-cho_Kanonji-shi	non-rhizosphere	Grey_Lowland_soils	upland	7	0.16	NA	NA	535	Lettuce	22	14	14	Paddy_rice	transplanting	2014-05-20	NA	34.0594	133.647	34.0 133.6	NA	0.5	Level 1
S_2344	003349-0*	2014-01-17	2014	Jan	14	Effect_of_Chemicals,Varieties_on_Lettuce_big-vein_desease_and_Sclerotinia_stem_rot.	34.04.45	133.39.24	Ohnohara-cho_Kanonji-shi	non-rhizosphere	Grey_Lowland_soils	upland	7.3	0.49	NA	NA	416	Lettuce	22	14	14	Paddy_rice	transplanting	2014-05-05	NA	34.0792	133.657	34.0 133.6	NA	3	Level 1
S_2345	003364-0*	2014-01-29	2014	Jan	14	Effect_of_Chemicals,Varieties_on_Lettuce_big-vein_desease_and_Sclerotinia_stem_rot.	34.06.31	133.39.11	Kunita-cho_Kanonji-shi	non-rhizosphere	Grey_Lowland_soils	upland	7.7	0.19	NA	NA	580	Lettuce	26	22	22	Paddy_rice	transplanting	2014-05-27	NA	34.1086	133.653	34.1 133.6	NA	34.5	Level 2
S_2346	003363-0*	2014-01-20	2014	Jan	14	Effect_of_Chemicals,Varieties_on_Lettuce_big-vein_desease_and_Sclerotinia_stem_rot.	34.07.55	133.39.18	Hachiman-cho_Kanonji-shi	non-rhizosphere	Grey_Lowland_soils	upland	7.1	0.1	NA	NA	330	Lettuce	26	22	22	Paddy_rice	transplanting	2014-06-15	NA	34.1319	133.655	34.1 133.6	NA	8	Level 1
S_2347	003362-0*	2014-01-20	2014	Jan	14	Effect_of_Chemicals,Varieties_on_Lettuce_big-vein_desease_and_Sclerotinia_stem_rot.	34.08.00	133.39.28	Hachiman-cho_Kanonji-shi	non-rhizosphere	Grey_Lowland_soils	upland	7.7	0.12	NA	NA	577	Lettuce	26	22	22	Paddy_rice	transplanting	NA	NA	34.1333	133.658	34.1 133.6	NA	3	Level 1
S_2348	003361-0*	2014-01-20	2014	Jan	14	Effect_of_Chemicals,Varieties_on_Lettuce_big-vein_desease_and_Sclerotinia_stem_rot.	34.07.39	133.40.08	ｽｽｽｽ鬮ｮｽ｣ｽｽｽｽ髣鯉ｽｨｽｽｽｽ闔ｨ螟ｲｽｽｽｽｽｽｽｽ遶ｰｽｰｽｽｽｽ陷茨ｽｷｽｽｽｽ-ｽｽｽｽｽｽｽｽ髣鯉ｽｨｽｽｽｽ_Kanonji-shi	non-rhizosphere	Grey_Lowland_soils	upland	6.4	0.08	NA	NA	153	Lettuce	24	18.4	18.8	Paddy_rice	transplanting	2014-05-05	NA	34.1275	133.669	34.1 133.6	NA	0	Level 1
S_2349	003360-0*	2014-01-20	2014	Jan	14	Effect_of_Chemicals,Varieties_on_Lettuce_big-vein_desease_and_Sclerotinia_stem_rot.	34.07.57	133.40.17	Murakuro-cho_Kanonji-shi	non-rhizosphere	Grey_Lowland_soils	upland	6.8	0.08	NA	NA	220	Lettuce	24	18.4	18.8	Paddy_rice	transplanting	2014-05-17	NA	34.1325	133.671	34.1 133.6	NA	0	Level 1
S_2350	003359-0*	2014-01-20	2014	Jan	14	Effect_of_Chemicals,Varieties_on_Lettuce_big-vein_desease_and_Sclerotinia_stem_rot.	34.07.43	133.42.04	Motodai-cho_Kanonji-shi	non-rhizosphere	Grey_Lowland_soils	upland	6.7	0.26	NA	NA	239	Lettuce	22	18.8	18.8	Cucumber	transplanting	2014-06-20	NA	34.1286	133.701	34.1 133.7	NA	0	Level 1
S_2351	003358-0*	2014-01-20	2014	Jan	14	Effect_of_Chemicals,Varieties_on_Lettuce_big-vein_desease_and_Sclerotinia_stem_rot.	34.06.56	133.41.16	Ikenoziri-cho_Kanonji-shi	non-rhizosphere	Brown_Lowland_soils	upland	7.4	0.13	NA	NA	471	Lettuce	32	38	38	Sweet_corn	transplanting	2014-02-01	NA	34.1156	133.688	34.1 133.6	NA	3	Level 1
S_2352	003357-0*	2014-01-20	2014	Jan	14	Effect_of_Chemicals,Varieties_on_Lettuce_big-vein_desease_and_Sclerotinia_stem_rot.	34.05.33	133.42.55	Shinden-cho_Kanonji-shi	non-rhizosphere	Brown_Lowland_soils	upland	6.7	0.1	NA	NA	62	Lettuce	29	25	25	Sorghum	transplanting	2014-05-12	NA	34.0925	133.715	34.0 133.7	NA	0	Level 1
S_2353	003372-0*	2014-03-03	2014	Mar	14	Effect_of_Chemicals,Varieties_on_Lettuce_big-vein_desease_and_Sclerotinia_stem_rot.	34.19.53	133.54.23	Takaya-cho_Sakaide-shi	non-rhizosphere	Grey_Lowland_soils	upland	7.1	0.6	NA	NA	109	Lettuce	40.8	30.8	30.8	Paddy_rice	transplanting	NA	NA	34.3314	133.906	34.3 133.9	NA	100	Level 5
S_2354	003371-0*	2014-02-20	2014	Feb	14	Effect_of_Chemicals,Varieties_on_Lettuce_big-vein_desease_and_Sclerotinia_stem_rot.	34.19.31	133.54.32	Takaya-cho_Sakaide-shi	non-rhizosphere	Grey_Lowland_soils	upland	7.2	0.32	NA	NA	195	Lettuce	40.8	30.8	30.8	Paddy_rice	transplanting	NA	NA	34.3253	133.909	34.3 133.9	NA	100	Level 5
S_2355	003370-0*	2014-02-17	2014	Feb	14	Effect_of_Chemicals,Varieties_on_Lettuce_big-vein_desease_and_Sclerotinia_stem_rot.	34.19.50	133.54.30	Takaya-cho_Sakaide-shi	non-rhizosphere	Grey_Lowland_soils	upland	7.2	0.1	NA	NA	237	Lettuce	NA	NA	NA	Paddy_rice	transplanting	NA	NA	34.3306	133.908	34.3 133.9	NA	0	Level 1
S_2356	003369-0*	2014-01-29	2014	Jan	14	Effect_of_Chemicals,Varieties_on_Lettuce_big-vein_desease_and_Sclerotinia_stem_rot.	34.05.53	133.41.08	Kinogo-cho_Kanonji-shi	non-rhizosphere	Grey_Lowland_soils	upland	6.7	0.07	NA	NA	58	Lettuce	24	19.2	19.2	Paddy_rice	transplanting	NA	NA	34.0981	133.686	34.0 133.6	NA	0	Level 1
S_2357	003368-0*	2014-01-20	2014	Jan	14	Effect_of_Chemicals,Varieties_on_Lettuce_big-vein_desease_and_Sclerotinia_stem_rot.	34.10.34	133.41.58	Takase-cho_Mitoyo-shi	non-rhizosphere	Brown_Lowland_soils	upland	7.3	0.12	NA	NA	347	Lettuce	NA	NA	NA	Paddy_rice	transplanting	NA	NA	34.1761	133.699	34.1 133.6	NA	0	Level 1
S_2358	003367-0*	2014-01-20	2014	Jan	14	Effect_of_Chemicals,Varieties_on_Lettuce_big-vein_desease_and_Sclerotinia_stem_rot.	34.08.24	133.43.41	Takase-cho_Mitoyo-shi	non-rhizosphere	Grey_Lowland_soils	upland	7.2	0.13	NA	NA	265	Lettuce	NA	NA	NA	Paddy_rice	transplanting	NA	NA	34.14	133.728	34.1 133.7	NA	0	Level 1
S_2359	003366-0*	2014-01-20	2014	Jan	14	Effect_of_Chemicals,Varieties_on_Lettuce_big-vein_desease_and_Sclerotinia_stem_rot.	34.12.08	133.43.05	Mino-cho_Mitoyo-shi	non-rhizosphere	Grey_Lowland_soils	upland	7.1	0.12	NA	NA	280	Lettuce	34	28.4	28.4	Paddy_rice	transplanting	NA	NA	34.2022	133.718	34.2 133.7	NA	0	Level 1
S_2360	003365-0*	2014-01-29	2014	Jan	14	Effect_of_Chemicals,Varieties_on_Lettuce_big-vein_desease_and_Sclerotinia_stem_rot.	34.06.38	133.40.33	Kunita-cho_Kanonji-shi	non-rhizosphere	Grey_Lowland_soils	upland	6.6	0.51	NA	NA	577	Lettuce	35	29.2	29.2	Paddy_rice	transplanting	2014-05-15	NA	34.1106	133.676	34.1 133.6	NA	1	Level 1
S_2361	003379-2_	2013-10-31	2013	Oct	13	Effect_of_treatment_of_biological_control_egent_for_Fusarium_wilt_in_tomato_field	34.29.58	135.47.06	NA	non-rhizosphere	Grey_Lowland_soils	upland	6.9	1.1	1.6	0.19	145.2	Tomato	2	1.3	1.5	Tomato	transplanting	2013-09-10	8.42105	34.4994	135.785	34.4 135.7	0	0	Level 1
S_2362	003380-2_	2013-10-31	2013	Oct	13	Effect_of_treatment_of_biological_control_egent_for_Fusarium_wilt_in_tomato_field	34.29.58	135.47.06	NA	non-rhizosphere	Grey_Lowland_soils	upland	6.6	1.1	1.67	0.22	146.8	Tomato	2	1.3	1.5	Tomato	transplanting	2013-09-10	7.59091	34.4994	135.785	34.4 135.7	14.6	33.3	Level 2
S_2363	003377-2_	2013-10-31	2013	Oct	13	Effect_of_treatment_of_biological_control_egent_for_Fusarium_wilt_in_tomato_field	34.29.58	135.47.06	NA	non-rhizosphere	Grey_Lowland_soils	upland	6.5	1.1	1.84	0.21	172.4	Tomato	2	1.3	1.5	Tomato	transplanting	2013-09-10	8.7619	34.4994	135.785	34.4 135.7	10.4	25	Level 2
S_2364	003378-2_	2013-10-31	2013	Oct	13	Effect_of_treatment_of_biological_control_egent_for_Fusarium_wilt_in_tomato_field	34.29.58	135.47.06	NA	non-rhizosphere	Grey_Lowland_soils	upland	6.9	0.7	1.77	0.2	160.2	Tomato	2	1.3	1.5	Tomato	transplanting	2013-09-10	8.85	34.4994	135.785	34.4 135.7	0	0	Level 1
S_2365	003380-1*	2013-10-31	2013	Oct	13	Effect_of_treatment_of_biological_control_egent_for_Fusarium_wilt_in_tomato_field	34.29.58	135.47.06	NA	non-rhizosphere	Grey_Lowland_soils	upland	6.8	0.8	1.65	0.19	152.4	Tomato	2	1.3	1.5	Tomato	transplanting	2013-09-10	8.68421	34.4994	135.785	34.4 135.7	0	0	Level 1
S_2366	003379-1*	2013-10-31	2013	Oct	13	Effect_of_treatment_of_biological_control_egent_for_Fusarium_wilt_in_tomato_field	34.29.58	135.47.06	NA	non-rhizosphere	Grey_Lowland_soils	upland	6.6	1	1.89	0.21	167.6	Tomato	2	1.3	1.5	Tomato	transplanting	2013-09-10	9	34.4994	135.785	34.4 135.7	4.2	16.7	Level 1
S_2367	003378-1*	2013-10-31	2013	Oct	13	Effect_of_treatment_of_biological_control_egent_for_Fusarium_wilt_in_tomato_field	34.29.58	135.47.06	NA	non-rhizosphere	Grey_Lowland_soils	upland	7	1	1.56	0.2	137.6	Tomato	2	1.3	1.5	Tomato	transplanting	2013-09-10	7.8	34.4994	135.785	34.4 135.7	62.5	16.7	Level 4
S_2368	003377-1*	2013-10-31	2013	Oct	13	Effect_of_treatment_of_biological_control_egent_for_Fusarium_wilt_in_tomato_field	34.29.58	135.47.06	NA	non-rhizosphere	Grey_Lowland_soils	upland	6.3	0.5	NA	NA	30	Lettuce	40.8	30.8	30.8	Tomato	transplanting	2013-09-10	NA	34.4994	135.785	34.4 135.7	NA	0	Level 1
S_2369	003387-2_	2013-10-31	2013	Oct	13	Effect_of_treatment_of_biological_control_egent_for_Fusarium_wilt_in_tomato_field	34.29.58	135.47.06	NA	non-rhizosphere	Grey_Lowland_soils	upland	6.5	1	1.65	0.22	154.3	Tomato	2	1.3	1.5	Tomato	transplanting	2013-09-10	7.5	34.4994	135.785	34.4 135.7	10.4	8.3	Level 1
S_2370	003388-2_	2013-10-31	2013	Oct	13	Effect_of_treatment_of_biological_control_egent_for_Fusarium_wilt_in_tomato_field	34.29.58	135.47.06	NA	non-rhizosphere	Grey_Lowland_soils	upland	6.9	1.1	1.79	0.19	156.9	Tomato	2	1.3	1.5	Tomato	transplanting	2013-09-10	9.42105	34.4994	135.785	34.4 135.7	8.3	25	Level 2
S_2371	003377-4_	2013-10-31	2013	Oct	13	Effect_of_treatment_of_biological_control_egent_for_Fusarium_wilt_in_tomato_field	34.29.58	135.47.06	NA	non-rhizosphere	Grey_Lowland_soils	upland	6.8	0.9	1.67	0.21	143.6	Tomato	2	1.3	1.5	Tomato	transplanting	2013-09-10	7.95238	34.4994	135.785	34.4 135.7	16.7	33.3	Level 2
S_2372	003378-4_	2013-10-31	2013	Oct	13	Effect_of_treatment_of_biological_control_egent_for_Fusarium_wilt_in_tomato_field	34.29.58	135.47.06	NA	non-rhizosphere	Grey_Lowland_soils	upland	6.7	0.9	1.57	0.19	146.3	Tomato	2	1.3	1.5	Tomato	transplanting	2013-09-10	8.26316	34.4994	135.785	34.4 135.7	12.1	8.3	Level 1
S_2373	003388-1*	2013-10-31	2013	Oct	13	Effect_of_treatment_of_biological_control_egent_for_Fusarium_wilt_in_tomato_field	34.29.58	135.47.06	NA	non-rhizosphere	Grey_Lowland_soils	upland	6.8	1	1.98	0.22	167.3	Tomato	2	1.3	1.5	Tomato	transplanting	2013-09-10	9	34.4994	135.785	34.4 135.7	6.3	16.7	Level 1
S_2374	003387-1*	2013-10-31	2013	Oct	13	Effect_of_treatment_of_biological_control_egent_for_Fusarium_wilt_in_tomato_field	34.29.58	135.47.06	NA	non-rhizosphere	Grey_Lowland_soils	upland	7	0.9	1.67	0.21	165.7	Tomato	2	1.3	1.5	Tomato	transplanting	2013-09-10	7.95238	34.4994	135.785	34.4 135.7	18.8	41.7	Level 3
S_2375	003378-3_	2013-10-31	2013	Oct	13	Effect_of_treatment_of_biological_control_egent_for_Fusarium_wilt_in_tomato_field	34.29.58	135.47.06	NA	non-rhizosphere	Grey_Lowland_soils	upland	6.8	0.9	1.98	0.22	156.3	Tomato	2	1.3	1.5	Tomato	transplanting	2013-09-10	9	34.4994	135.785	34.4 135.7	31.3	75	Level 4
S_2376	003377-3_	2013-10-31	2013	Oct	13	Effect_of_treatment_of_biological_control_egent_for_Fusarium_wilt_in_tomato_field	34.29.58	135.47.06	NA	non-rhizosphere	Grey_Lowland_soils	upland	6.6	1.3	1.78	0.18	123.4	Tomato	2	1.3	1.5	Tomato	transplanting	2013-09-10	9.88889	34.4994	135.785	34.4 135.7	6.3	16.7	Level 1
S_2377	003379-4_	2013-10-31	2013	Oct	13	Effect_of_treatment_of_biological_control_egent_for_Fusarium_wilt_in_tomato_field	34.29.58	135.47.06	NA	non-rhizosphere	Grey_Lowland_soils	upland	6.9	1.2	1.66	0.21	136.8	Tomato	2	1.3	1.5	Tomato	transplanting	2013-09-10	7.90476	34.4994	135.785	34.4 135.7	0	0	Level 1
S_2378	003380-4_	2013-10-31	2013	Oct	13	Effect_of_treatment_of_biological_control_egent_for_Fusarium_wilt_in_tomato_field	34.29.58	135.47.06	NA	non-rhizosphere	Grey_Lowland_soils	upland	6.9	1.1	1.46	0.23	145.7	Tomato	2	1.3	1.5	Tomato	transplanting	2013-09-10	6.34783	34.4994	135.785	34.4 135.7	20.8	50	Level 3
S_2379	003387-4_	2013-10-31	2013	Oct	13	Effect_of_treatment_of_biological_control_egent_for_Fusarium_wilt_in_tomato_field	34.29.58	135.47.06	NA	non-rhizosphere	Grey_Lowland_soils	upland	6.9	1.2	1.59	0.19	156.7	Tomato	2	1.3	1.5	Tomato	transplanting	2013-09-10	8.36842	34.4994	135.785	34.4 135.7	22.9	50	Level 3
S_2380	003388-4_	2013-10-31	2013	Oct	13	Effect_of_treatment_of_biological_control_egent_for_Fusarium_wilt_in_tomato_field	34.29.58	135.47.06	NA	non-rhizosphere	Grey_Lowland_soils	upland	6.8	1.2	1.68	0.22	135.2	Tomato	2	1.3	1.5	Tomato	transplanting	2013-09-10	7.63636	34.4994	135.785	34.4 135.7	0	0	Level 1
S_2381	003380-3_	2013-10-31	2013	Oct	13	Effect_of_treatment_of_biological_control_egent_for_Fusarium_wilt_in_tomato_field	34.29.58	135.47.06	NA	non-rhizosphere	Grey_Lowland_soils	upland	6.9	1	1.69	0.23	186.3	Tomato	2	1.3	1.5	Tomato	transplanting	2013-09-10	7.34783	34.4994	135.785	34.4 135.7	6.3	16.7	Level 1
S_2382	003379-3_	2013-10-31	2013	Oct	13	Effect_of_treatment_of_biological_control_egent_for_Fusarium_wilt_in_tomato_field	34.29.58	135.47.06	NA	non-rhizosphere	Grey_Lowland_soils	upland	6.7	1.1	1.54	0.21	132.1	Tomato	2	1.3	1.5	Tomato	transplanting	2013-09-10	7.33333	34.4994	135.785	34.4 135.7	0	0	Level 1
S_2383	003388-3_	2013-10-31	2013	Oct	13	Effect_of_treatment_of_biological_control_egent_for_Fusarium_wilt_in_tomato_field	34.29.58	135.47.06	NA	non-rhizosphere	Grey_Lowland_soils	upland	6.9	1.2	1.65	0.23	165.3	Tomato	2	1.3	1.5	Tomato	transplanting	2013-09-10	7.17391	34.4994	135.785	34.4 135.7	16.7	50	Level 3
S_2384	003387-3_	2013-10-31	2013	Oct	13	Effect_of_treatment_of_biological_control_egent_for_Fusarium_wilt_in_tomato_field	34.29.58	135.47.06	NA	non-rhizosphere	Grey_Lowland_soils	upland	6.9	1	1.57	0.22	134.5	Tomato	2	1.3	1.5	Tomato	transplanting	2013-09-10	7.13636	34.4994	135.785	34.4 135.7	6.3	25	Level 2
S_2385	003707-2_	2013-06-04	2013	Jun	13	An_investigation_into_changes_in_microbial_community_of_the_soils_before_and_after_the_soil_sterilization_with_green_manure	36.15.00	138.00.00	Matsumoto_City	non-rhizosphere	Brown_Forest_soils	upland	6.9	0.2	3.6	0.4	4550	Celery	80	NA	NA	Celery	transplanting	NA	9	36.25	138	36.2 138.0	NA	NA	NA
S_2386	003707-1*	2013-06-04	2013	Jun	13	An_investigation_into_changes_in_microbial_community_of_the_soils_before_and_after_the_soil_sterilization_with_green_manure	36.15.00	138.00.00	Matsumoto_City	non-rhizosphere	Brown_Forest_soils	upland	6.9	0.3	3.1	0.3	3930	Celery	80	NA	NA	Celery	transplanting	NA	10.3333	36.25	138	36.2 138.0	NA	NA	NA
S_2387	003705-2_	2013-06-04	2013	Jun	13	An_investigation_into_changes_in_microbial_community_of_the_soils_before_and_after_the_soil_sterilization_with_green_manure	36.15.00	138.00.00	Matsumoto_City	non-rhizosphere	Brown_Forest_soils	upland	6.9	0.2	3.7	0.4	4640	Celery	80	NA	NA	Celery	transplanting	NA	9.25	36.25	138	36.2 138.0	NA	NA	NA
S_2388	003705-1*	2013-06-04	2013	Jun	13	An_investigation_into_changes_in_microbial_community_of_the_soils_before_and_after_the_soil_sterilization_with_green_manure	36.15.00	138.00.00	Matsumoto_City	non-rhizosphere	Brown_Forest_soils	upland	6.8	0.3	3.2	0.3	4060	Celery	80	NA	NA	Celery	transplanting	NA	10.6667	36.25	138	36.2 138.0	NA	NA	NA
S_2389	003703-2_	2013-06-04	2013	Jun	13	An_investigation_into_changes_in_microbial_community_of_the_soils_before_and_after_the_soil_sterilization_with_green_manure	36.15.00	138.00.00	Matsumoto_City	non-rhizosphere	Brown_Forest_soils	upland	6.9	0.2	3.6	0.4	4620	Celery	80	NA	NA	Celery	transplanting	NA	9	36.25	138	36.2 138.0	NA	NA	NA
S_2390	003703-1*	2013-06-04	2013	Jun	13	An_investigation_into_changes_in_microbial_community_of_the_soils_before_and_after_the_soil_sterilization_with_green_manure	36.15.00	138.00.00	Matsumoto_City	non-rhizosphere	Brown_Forest_soils	upland	6.9	0.2	3.1	0.3	4120	Celery	80	NA	NA	Celery	transplanting	NA	10.3333	36.25	138	36.2 138.0	NA	NA	NA
S_2391	003701-2_	2013-06-04	2013	Jun	13	An_investigation_into_changes_in_microbial_community_of_the_soils_before_and_after_the_soil_sterilization_with_green_manure	36.15.00	138.00.00	Matsumoto_City	non-rhizosphere	Brown_Forest_soils	upland	6.9	0.2	3.9	0.4	4670	Celery	80	NA	NA	Celery	transplanting	NA	9.75	36.25	138	36.2 138.0	NA	NA	NA
S_2392	003701-1*	2013-06-04	2013	Jun	13	An_investigation_into_changes_in_soil_microbial_community_structure_before_and_after_soil_sterilization_with_chloropicrin_and_effect_of_green_manure	36.15.00	138.00.00	Matsumoto_City	non-rhizosphere	Grey_Lowland_soils	upland	6.5	1.3	1.67	0.2	157.4	Tomato	2	1.3	1.5	Celery	transplanting	NA	8.35	36.25	138	36.2 138.0	0	0	Level 1
S_2393	003715-2_	2013-07-29	2013	Jul	13	An_investigation_into_changes_in_microbial_community_of_the_soils_before_and_after_the_soil_sterilization_with_green_manure	36.15.00	138.00.00	Matsumoto_City	non-rhizosphere	Brown_Forest_soils	upland	6.6	0.4	4.01	0.4	4460	Celery	80	NA	NA	Celery	transplanting	NA	10.025	36.25	138	36.2 138.0	13.9	NA	Level 1
S_2394	003715-1*	2013-07-29	2013	Jul	13	An_investigation_into_changes_in_microbial_community_of_the_soils_before_and_after_the_soil_sterilization_with_green_manure	36.15.00	138.00.00	Matsumoto_City	non-rhizosphere	Brown_Forest_soils	upland	6.5	0.5	3.5	0.4	4000	Celery	80	NA	NA	Celery	transplanting	NA	8.75	36.25	138	36.2 138.0	85.7	NA	Level 5
S_2395	003713-2_	2013-07-29	2013	Jul	13	An_investigation_into_changes_in_microbial_community_of_the_soils_before_and_after_the_soil_sterilization_with_green_manure	36.15.00	138.00.00	Matsumoto_City	non-rhizosphere	Brown_Forest_soils	upland	6.6	0.5	4.1	0.4	4180	Celery	80	NA	NA	Celery	transplanting	NA	10.25	36.25	138	36.2 138.0	65.2	NA	Level 4
S_2396	003713-1*	2013-07-29	2013	Jul	13	An_investigation_into_changes_in_microbial_community_of_the_soils_before_and_after_the_soil_sterilization_with_green_manure	36.15.00	138.00.00	Matsumoto_City	non-rhizosphere	Brown_Forest_soils	upland	6.3	0.3	3.6	0.4	3970	Celery	80	NA	NA	Celery	transplanting	NA	9	36.25	138	36.2 138.0	NA	NA	NA
S_2397	003711-2_	2013-06-04	2013	Jun	13	An_investigation_into_changes_in_microbial_community_of_the_soils_before_and_after_the_soil_sterilization_with_green_manure	36.15.00	138.00.00	Matsumoto_City	non-rhizosphere	Brown_Forest_soils	upland	6.8	0.2	3.8	0.4	4230	Celery	80	NA	NA	Celery	transplanting	NA	9.5	36.25	138	36.2 138.0	NA	NA	NA
S_2398	003711-1*	2013-06-04	2013	Jun	13	An_investigation_into_changes_in_microbial_community_of_the_soils_before_and_after_the_soil_sterilization_with_green_manure	36.15.00	138.00.00	Matsumoto_City	non-rhizosphere	Brown_Forest_soils	upland	6.8	0.2	3.8	0.4	3970	Celery	80	NA	NA	Celery	transplanting	NA	9.5	36.25	138	36.2 138.0	NA	NA	NA
S_2399	003709-2_	2013-06-04	2013	Jun	13	An_investigation_into_changes_in_microbial_community_of_the_soils_before_and_after_the_soil_sterilization_with_green_manure	36.15.00	138.00.00	Matsumoto_City	non-rhizosphere	Brown_Forest_soils	upland	6.9	0.3	3.7	0.4	4450	Celery	80	NA	NA	Celery	transplanting	NA	9.25	36.25	138	36.2 138.0	NA	NA	NA
S_2400	003709-1*	2013-06-04	2013	Jun	13	An_investigation_into_changes_in_microbial_community_of_the_soils_before_and_after_the_soil_sterilization_with_green_manure	36.15.00	138.00.00	Matsumoto_City	non-rhizosphere	Brown_Forest_soils	upland	6.9	0.3	3.6	0.3	3960	Celery	80	NA	NA	Celery	transplanting	NA	12	36.25	138	36.2 138.0	NA	NA	NA
S_2401	003723-2_	2013-07-29	2013	Jul	13	An_investigation_into_changes_in_microbial_community_of_the_soils_before_and_after_the_soil_sterilization_with_green_manure	36.15.00	138.00.00	Matsumoto_City	non-rhizosphere	Brown_Forest_soils	upland	6.7	0.4	3.6	0.4	3630	Celery	80	NA	NA	Celery	transplanting	NA	9	36.25	138	36.2 138.0	53.3	NA	Level 3
S_2402	003723-1*	2013-07-29	2013	Jul	13	An_investigation_into_changes_in_microbial_community_of_the_soils_before_and_after_the_soil_sterilization_with_green_manure	36.15.00	138.00.00	Matsumoto_City	non-rhizosphere	Brown_Forest_soils	upland	6.6	0.5	3.4	0.3	3590	Celery	80	NA	NA	Celery	transplanting	NA	11.3333	36.25	138	36.2 138.0	78.3	NA	Level 4
S_2403	003721-2_	2013-07-29	2013	Jul	13	An_investigation_into_changes_in_microbial_community_of_the_soils_before_and_after_the_soil_sterilization_with_green_manure	36.15.00	138.00.00	Matsumoto_City	non-rhizosphere	Brown_Forest_soils	upland	6.7	0.4	3.9	0.4	3850	Celery	80	NA	NA	Celery	transplanting	NA	9.75	36.25	138	36.2 138.0	65	NA	Level 4
S_2404	003721-1*	2013-07-29	2013	Jul	13	An_investigation_into_changes_in_microbial_community_of_the_soils_before_and_after_the_soil_sterilization_with_green_manure	36.15.00	138.00.00	Matsumoto_City	non-rhizosphere	Brown_Forest_soils	upland	6.6	0.5	3.9	0.4	3930	Celery	80	NA	NA	Celery	transplanting	NA	9.75	36.25	138	36.2 138.0	70	NA	Level 4
S_2405	003719-2_	2013-07-29	2013	Jul	13	An_investigation_into_changes_in_microbial_community_of_the_soils_before_and_after_the_soil_sterilization_with_green_manure	36.15.00	138.00.00	Matsumoto_City	non-rhizosphere	Brown_Forest_soils	upland	6.5	0.5	4.01	0.4	4460	Celery	80	NA	NA	Celery	transplanting	NA	10.025	36.25	138	36.2 138.0	47.4	NA	Level 3
S_2406	003719-1*	2013-07-29	2013	Jul	13	An_investigation_into_changes_in_microbial_community_of_the_soils_before_and_after_the_soil_sterilization_with_green_manure	36.15.00	138.00.00	Matsumoto_City	non-rhizosphere	Brown_Forest_soils	upland	6.6	0.4	3.5	0.4	3680	Celery	80	NA	NA	Celery	transplanting	NA	8.75	36.25	138	36.2 138.0	58.7	NA	Level 3
S_2407	003717-2_	2013-07-29	2013	Jul	13	An_investigation_into_changes_in_microbial_community_of_the_soils_before_and_after_the_soil_sterilization_with_green_manure	36.15.00	138.00.00	Matsumoto_City	non-rhizosphere	Brown_Forest_soils	upland	6.6	0.5	4.1	0.4	4030	Celery	80	NA	NA	Celery	transplanting	NA	10.25	36.25	138	36.2 138.0	47.4	NA	Level 3
S_2408	003717-1*	2013-07-29	2013	Jul	13	An_investigation_into_changes_in_microbial_community_of_the_soils_before_and_after_the_soil_sterilization_with_green_manure	36.15.00	138.00.00	Matsumoto_City	non-rhizosphere	Brown_Forest_soils	upland	6.6	0.4	3.9	0.4	3930	Celery	80	NA	NA	Celery	transplanting	NA	9.75	36.25	138	36.2 138.0	18.7	NA	Level 1
S_2409	003755-0*	2014-05-08	2014	May	14	Evaluation_the_potential_of_clubroot_disease_of_chinese_cabbage.	36.11.32	139.53.43	NA	non-rhizosphere	Wet_Andosols	upland	6.9	0.28	1.48	0.15	275.6	Chinese_cabbage	NA	NA	NA	Chinese_cabbage	transplanting	NA	9.86667	36.1922	139.895	36.1 139.8	NA	NA	NA
S_2410	003754-0*	2013-09-05	2013	Sep	13	Evaluation_the_potential_of_clubroot_disease_of_chinese_cabbage.	36.14.22	139.51.34	NA	non-rhizosphere	Wet_Andosols	upland	6.4	0.36	1.49	0.15	585.2	Chinese_cabbage	NA	NA	NA	Chinese_cabbage	transplanting	2013-09-21	9.93333	36.2394	139.859	36.2 139.8	NA	NA	NA
S_2411	003753-0*	2013-09-05	2013	Sep	13	Evaluation_the_potential_of_clubroot_disease_of_chinese_cabbage.	36.14.23	139.51.35	NA	non-rhizosphere	Wet_Andosols	upland	7	0.37	1.7	0.17	84.4	Chinese_cabbage	NA	NA	NA	Chinese_cabbage	transplanting	2013-09-09	10	36.2397	139.86	36.2 139.8	NA	NA	NA
S_2412	003752-0*	2013-08-30	2013	Aug	13	Evaluation_the_potential_of_clubroot_disease_of_chinese_cabbage.	36.6.11	140.3.23	NA	non-rhizosphere	Wet_Andosols	upland	6.6	0.34	3.37	0.37	101.4	Chinese_cabbage	NA	NA	NA	Chinese_cabbage	transplanting	2013-09-14	9.10811	36.1031	140.056	36.1 140.0	NA	NA	NA
S_2413	003751-0*	2013-08-30	2013	Aug	13	Evaluation_the_potential_of_clubroot_disease_of_chinese_cabbage.	36.6.55	140.2.28	NA	non-rhizosphere	Brown_Lowland_soils	upland	7.4	0.15	5.41	0.43	1232.1	Chinese_cabbage	NA	NA	NA	Cabbage	transplanting	2013-09-14	12.5814	36.1153	140.041	36.1 140.0	NA	NA	NA
S_2414	003750-0*	2013-08-29	2013	Aug	13	Evaluation_the_potential_of_clubroot_disease_of_chinese_cabbage.	36.11.37	139.53.40	NA	non-rhizosphere	Brown_Lowland_soils	upland	7.3	0.28	4.48	0.42	1257.9	Chinese_cabbage	NA	NA	NA	Chinese_cabbage	transplanting	2013-09-20	10.6667	36.1936	139.894	36.1 139.8	NA	NA	NA
S_2415	003749-0*	2013-08-29	2013	Aug	13	Evaluation_the_potential_of_clubroot_disease_of_chinese_cabbage.	36.11.32	139.53.43	NA	non-rhizosphere	Not_determined	upland	6.5	0.28	5.91	0.43	787.7	Chinese_cabbage	NA	NA	NA	Sweet_corn	transplanting	2013-09-20	13.7442	36.1922	139.895	36.1 139.8	NA	NA	NA
S_2416	003748-0*	2013-08-29	2013	Aug	13	Evaluation_the_potential_of_clubroot_disease_of_chinese_cabbage.	36.11.32	139.53.43	NA	non-rhizosphere	Brown_Forest_soils	upland	6.6	0.4	3.4	0.4	3700	Celery	80	NA	NA	Chinese_cabbage	transplanting	NA	8.5	36.1922	139.895	36.1 139.8	90.5	NA	Level 5
S_2417	003803-0*	2012-10-26	2012	Oct	12	Dose_response_curve_of_Pythium_zingiberis_in_ginger_field	33.27.33	133.20.46	Tosa1	non-rhizosphere	Grey_Upland_soils	upland	5.5	0.16	2.63	0.19	870	Ginger	32	40	32	Ginger	seeding	2012/4/9.	13.8421	33.4592	133.346	33.4 133.3	NA	NA	NA
S_2418	003802-0*	2012-10-31	2012	Oct	12	Dose_response_curve_of_Pythium_zingiberis_in_ginger_field	33.35.22	133.38.39	Nankoku	non-rhizosphere	Grey_Lowland_soils	upland	5.7	0.13	1.9	0.17	1084	Ginger	32	40	32	Ginger	seeding	2012/5/1.	11.1765	33.5894	133.644	33.5 133.6	NA	NA	NA
S_2419	003801-0*	2012-10-31	2012	Oct	12	Dose_response_curve_of_Pythium_zingiberis_in_ginger_field	33.35.31	133.38.47	Nankoku	non-rhizosphere	Wet_Andosols	upland	6.9	0.22	2.91	0.29	258.5	Chinese_cabbage	NA	NA	NA	Ginger	seeding	2012/4/25.	10.0345	33.5919	133.646	33.5 133.6	NA	NA	NA
S_2420	003760-0*	2014-05-08	2014	May	14	Evaluation_the_potential_of_clubroot_disease_of_chinese_cabbage.	36.14.22	139.51.34	NA	non-rhizosphere	Wet_Andosols	upland	6.7	0.29	4.2	0.36	773.8	Chinese_cabbage	NA	NA	NA	Chinese_cabbage	transplanting	NA	11.6667	36.2394	139.859	36.2 139.8	NA	NA	NA
S_2421	003759-0*	2014-05-08	2014	May	14	Evaluation_the_potential_of_clubroot_disease_of_chinese_cabbage.	36.14.23	139.51.35	NA	non-rhizosphere	Wet_Andosols	upland	7.1	0.25	3.68	0.33	69.9	Chinese_cabbage	NA	NA	NA	Chinese_cabbage	transplanting	NA	11.1515	36.2397	139.86	36.2 139.8	NA	NA	NA
S_2422	003758-0*	2014-05-08	2014	May	14	Evaluation_the_potential_of_clubroot_disease_of_chinese_cabbage.	36.6.11	140.3.23	NA	non-rhizosphere	Wet_Andosols	upland	6.6	0.21	5.74	0.4	114.2	Chinese_cabbage	NA	NA	NA	Chinese_cabbage	transplanting	NA	14.35	36.1031	140.056	36.1 140.0	NA	NA	NA
S_2423	003757-0*	2014-05-08	2014	May	14	Evaluation_the_potential_of_clubroot_disease_of_chinese_cabbage.	36.6.55	140.2.28	NA	non-rhizosphere	Brown_Lowland_soils	upland	7.4	0.16	1.41	0.15	1427.3	Chinese_cabbage	NA	NA	NA	Chinese_cabbage	transplanting	NA	9.4	36.1153	140.041	36.1 140.0	NA	NA	NA
S_2424	003756-0*	2014-05-08	2014	May	14	Evaluation_the_potential_of_clubroot_disease_of_chinese_cabbage.	36.11.37	139.53.40	NA	non-rhizosphere	Brown_Lowland_soils	upland	7	0.13	1.44	0.15	1153.6	Chinese_cabbage	NA	NA	NA	Chinese_cabbage	transplanting	NA	9.6	36.1936	139.894	36.1 139.8	NA	NA	NA
S_2425	003811-0*	2012-10-25	2012	Oct	12	Dose_response_curve_of_Pythium_zingiberis_in_ginger_field	33.15.51	133.10.17	Kubokawa4	non-rhizosphere	Yellow_soils	upland	6.3	0.16	2.22	0.21	2948	Ginger	14.9	19	28	Ginger	seeding	2012/4/9.	10.5714	33.2642	133.171	33.2 133.1	NA	NA	NA
S_2426	003810-0*	2012-10-25	2012	Oct	12	Dose_response_curve_of_Pythium_zingiberis_in_ginger_field	33.10.16	133.07.15	Kubokawa1	non-rhizosphere	Grey_Upland_soils	upland	6.1	0.12	1.32	0.14	2880	Ginger	32	40	32	Ginger	seeding	2012/4/29.	9.42857	33.1711	133.121	33.1 133.1	NA	NA	NA
S_2427	003809-0*	2012-10-31	2012	Oct	12	Dose_response_curve_of_Pythium_zingiberis_in_ginger_field	33.33.19	133.46.37	Yasu1	non-rhizosphere	Brown_Forest_soils	upland	5.6	0.25	1.46	0.18	1726	Ginger	24.8	32.8	32.8	Ginger	seeding	2012/4/25.	8.11111	33.5553	133.777	33.5 133.7	NA	NA	NA
S_2428	003808-0*	2012-10-29	2012	Oct	12	Dose_response_curve_of_Pythium_zingiberis_in_ginger_field	33.34.43	133.27.24	Kochi3	non-rhizosphere	Grey_Lowland_soils	upland	6.1	0.11	4.01	0.27	1536	Ginger	22.4	32	27.2	Ginger	seeding	2012/4/7.	14.8519	33.5786	133.457	33.5 133.4	NA	NA	NA
S_2429	003807-0*	2012-12-07	2012	Dec	12	Dose_response_curve_of_Pythium_zingiberis_in_ginger_field	33.37.08	133.40.23	Kochi2	non-rhizosphere	Grey_Lowland_soils	upland	6.3	0.08	1.92	0.15	1562	Ginger	23	32.6	24.8	Ginger	seeding	2012/4/10.	12.8	33.6189	133.673	33.6 133.6	NA	NA	NA
S_2430	003806-0*	2012-12-07	2012	Dec	12	Dose_response_curve_of_Pythium_zingiberis_in_ginger_field	33.35.12	133.39.53	Kochi1	non-rhizosphere	Grey_Upland_soils	upland	6.6	0.14	1.84	0.18	1566	Ginger	22.4	24.8	18.8	Ginger	seeding	2012/4/19.	10.2222	33.5867	133.665	33.5 133.6	NA	NA	NA
S_2431	003813-0*	2012-10-16	2012	Oct	12	Dose_response_curve_of_Pythium_zingiberis_in_ginger_field	33.35.01	133.27.36	Kochi30	non-rhizosphere	Grey_Lowland_soils	upland	7	0.11	1.48	0.15	2590	Ginger	28.6	41.6	49.6	Ginger	seeding	2012/4/10.	9.86667	33.5836	133.46	33.5 133.4	NA	NA	NA
S_2432	003804-0*	2012-10-26	2012	Oct	12	Dose_response_curve_of_Pythium_zingiberis_in_ginger_field	33.27.08	133.20.08	Tosa2	non-rhizosphere	Grey_Upland_soils	upland	7.1	0.17	1.13	0.12	3176	Ginger	21	32	26	Ginger	seeding	2012/4/24.	9.41667	33.4522	133.336	33.4 133.3	NA	NA	NA
S_2433	003866-0*	2013-09-24	2013	Sep	13	Relationships_between_the_disease_severity_and_the_soil_inoculum_density_in_strawberry_diseases_caused_by_Glomerella_cingulata_and_Fusarium_oxysporum_f._sp._fragariae	34.22.30	136.17.28	meiwa	rhizosphere	Grey_Lowland_soils	upland	6.8	0.07	1.3	0.12	2096	Ginger	21.2	27.6	22.6	Strawberry	transplanting	2013/9/14-16	10.8333	34.375	136.291	34.3 136.2	NA	NA	NA
S_2434	003818-0*	2012-10-16	2012	Oct	12	Dose_response_curve_of_Pythium_zingiberis_in_ginger_field	33.29.34	133.29.14	Kochi21	non-rhizosphere	Grey_Lowland_soils	upland	5.9	0.03	0.95	0.09	1028	Ginger	18.6	29.2	26.6	Ginger	seeding	2012/4/7.	10.5556	33.4928	133.487	33.4 133.4	NA	NA	NA
S_2435	003817-0*	2012-10-16	2012	Oct	12	Dose_response_curve_of_Pythium_zingiberis_in_ginger_field	33.29.43	133.28.34	Kochi16	non-rhizosphere	Grey_Lowland_soils	upland	6	0.1	2.13	0.18	1316	Ginger	22.4	32	27.2	Ginger	seeding	2012/5/5.	11.8333	33.4953	133.476	33.4 133.4	NA	NA	NA
S_2436	003816-0*	2012-10-15	2012	Oct	12	Dose_response_curve_of_Pythium_zingiberis_in_ginger_field	33.37.09	133.40.20	Kochi8	non-rhizosphere	Grey_Lowland_soils	upland	6.1	0.1	1.72	0.17	1580	Ginger	8.4	12.4	14.8	Ginger	seeding	2012/4/10.	10.1176	33.6192	133.672	33.6 133.6	NA	NA	NA
S_2437	003815-0*	2012-10-16	2012	Oct	12	Dose_response_curve_of_Pythium_zingiberis_in_ginger_field	33.35.37	133.42.14	Kochi6	non-rhizosphere	Brown_Forest_soils	upland	6.5	0.04	1.16	0.1	1076	Ginger	8	8	4.8	Ginger	seeding	2012/4/10.	11.6	33.5936	133.704	33.5 133.7	NA	NA	NA
S_2438	003814-0*	2012-10-16	2012	Oct	12	Dose_response_curve_of_Pythium_zingiberis_in_ginger_field	33.34.51	133.27.15	Kochi4	non-rhizosphere	Brown_Forest_soils	upland	6.7	0.1	0.77	0.1	1612	Ginger	28.8	35.2	28.8	Ginger	seeding	2012/4/15.	7.7	33.5808	133.454	33.5 133.4	NA	NA	NA
S_2439	003805-0*	2012-10-26	2012	Oct	12	Dose_response_curve_of_Pythium_zingiberis_in_ginger_field	33.27.09	133.20.08	Tosa3	non-rhizosphere	Grey_Lowland_soils	upland	6.2	0.17	2.16	0.2	1434	Ginger	22.4	24.8	18.8	Ginger	seeding	2012/4/24.	10.8	33.4525	133.336	33.4 133.3	NA	NA	NA
S_2440	003812-0*	2012-11-30	2012	Nov	12	Dose_response_curve_of_Pythium_zingiberis_in_ginger_field	33.29.30	133.29.39	Ino1	non-rhizosphere	Grey_Upland_soils	upland	6.5	0.14	2.71	0.23	1966	Ginger	22.4	16	16	Ginger	seeding	2012/4/1-8	11.7826	33.4917	133.494	33.4 133.4	NA	NA	NA
S_2441	003874-0*	2013-09-24	2013	Sep	13	Relationships_between_the_disease_severity_and_the_soil_inoculum_density_in_strawberry_diseases_caused_by_Glomerella_cingulata_and_Fusarium_oxysporum_f._sp._fragariae	34.21.11	136.18.10	NA	rhizosphere	Not_determined	upland	6.2	0.44	1.395	0.137	194	Strawberry	NA	NA	NA	Strawberry	transplanting	NA	10.1825	34.3531	136.303	34.3 136.3	NA	NA	NA
S_2442	003873-0*	2013-09-24	2013	Sep	13	Relationships_between_the_disease_severity_and_the_soil_inoculum_density_in_strawberry_diseases_caused_by_Glomerella_cingulata_and_Fusarium_oxysporum_f._sp._fragariae	34.19.59	136.17.44	NA	rhizosphere	Not_determined	upland	5.7	0.45	1.8	0.18	141	Strawberry	NA	NA	NA	Strawberry	transplanting	2013-09-17	10	34.3331	136.296	34.3 136.2	NA	NA	NA
S_2443	003872-0*	2013-09-24	2013	Sep	13	Relationships_between_the_disease_severity_and_the_soil_inoculum_density_in_strawberry_diseases_caused_by_Glomerella_cingulata_and_Fusarium_oxysporum_f._sp._fragariae	34.19.58	136.17.43	NA	rhizosphere	Not_determined	upland	7.2	0.15	2.29	0.13	179	Strawberry	NA	NA	NA	Strawberry	transplanting	NA	17.6154	34.3328	136.295	34.3 136.2	NA	NA	NA
S_2444	003871-0*	2013-09-24	2013	Sep	13	Relationships_between_the_disease_severity_and_the_soil_inoculum_density_in_strawberry_diseases_caused_by_Glomerella_cingulata_and_Fusarium_oxysporum_f._sp._fragariae	34.19.33	136.17.44	NA	rhizosphere	Not_determined	upland	7	0.51	1.4	0.15	182	Strawberry	NA	NA	NA	Strawberry	transplanting	2013-09-08	9.33333	34.3258	136.296	34.3 136.2	NA	NA	NA
S_2445	003870-0*	2013-09-24	2013	Sep	13	Relationships_between_the_disease_severity_and_the_soil_inoculum_density_in_strawberry_diseases_caused_by_Glomerella_cingulata_and_Fusarium_oxysporum_f._sp._fragariae	34.18.50	136.20.32	NA	rhizosphere	Not_determined	upland	5.7	0.26	3.558	0.246	115	Strawberry	NA	NA	NA	Strawberry	transplanting	2013-09-24	14.4634	34.3139	136.342	34.3 136.3	NA	NA	NA
S_2446	003869-0*	2013-09-24	2013	Sep	13	Relationships_between_the_disease_severity_and_the_soil_inoculum_density_in_strawberry_diseases_caused_by_Glomerella_cingulata_and_Fusarium_oxysporum_f._sp._fragariae	34.15.44	136.19.28	NA	rhizosphere	Not_determined	others	6.7	0.97	9.42	0.62	84	Strawberry	NA	NA	NA	Strawberry	transplanting	2013/9/19-20	15.1935	34.2622	136.324	34.2 136.3	NA	NA	NA
S_2447	003868-0*	2013-09-24	2013	Sep	13	Relationships_between_the_disease_severity_and_the_soil_inoculum_density_in_strawberry_diseases_caused_by_Glomerella_cingulata_and_Fusarium_oxysporum_f._sp._fragariae	34.15.44	136.19.28	NA	rhizosphere	Not_determined	others	6.3	0.27	2.27	0.22	103	Strawberry	NA	NA	NA	Strawberry	transplanting	2013/9/19-20	10.3182	34.2622	136.324	34.2 136.3	NA	NA	NA
S_2448	003867-0*	2013-09-24	2013	Sep	13	Relationships_between_the_disease_severity_and_the_soil_inoculum_density_in_strawberry_diseases_caused_by_Glomerella_cingulata_and_Fusarium_oxysporum_f._sp._fragariae	34.22.31	136.17.29	meiwa	rhizosphere	Not_determined	upland	6.4	0.18	14.44	0.5	380	Strawberry	NA	NA	NA	Strawberry	transplanting	2013/9/14-16	NA	34.3753	136.291	34.3 136.2	NA	NA	NA
S_2449	003882-0*	2013-10-01	2013	Oct	13	Relationships_between_the_disease_severity_and_the_soil_inoculum_density_in_strawberry_diseases_caused_by_Glomerella_cingulata_and_Fusarium_oxysporum_f._sp._fragariae	34.17.40	136.24.09	NA	rhizosphere	Not_determined	others	7.1	1.05	12.82	1.29	284	Strawberry	NA	NA	NA	Strawberry	transplanting	NA	9.93798	34.2944	136.403	34.2 136.4	NA	NA	NA
S_2450	003881-0*	2013-10-01	2013	Oct	13	Relationships_between_the_disease_severity_and_the_soil_inoculum_density_in_strawberry_diseases_caused_by_Glomerella_cingulata_and_Fusarium_oxysporum_f._sp._fragariae	34.17.40	136.24.12	NA	rhizosphere	Not_determined	upland	6.7	0.2	2.06	0.19	326	Strawberry	NA	NA	NA	Strawberry	transplanting	NA	10.8421	34.2944	136.403	34.2 136.4	NA	NA	NA
S_2451	003880-0*	2013-10-01	2013	Oct	13	Relationships_between_the_disease_severity_and_the_soil_inoculum_density_in_strawberry_diseases_caused_by_Glomerella_cingulata_and_Fusarium_oxysporum_f._sp._fragariae	34.17.40	136.24.12	NA	rhizosphere	Not_determined	others	7.4	0.37	13.193	0.764	75	Strawberry	NA	NA	NA	Strawberry	transplanting	NA	17.2683	34.2944	136.403	34.2 136.4	NA	NA	NA
S_2452	003879-0*	2013-10-01	2013	Oct	13	Relationships_between_the_disease_severity_and_the_soil_inoculum_density_in_strawberry_diseases_caused_by_Glomerella_cingulata_and_Fusarium_oxysporum_f._sp._fragariae	34.18.44	136.24.42	NA	rhizosphere	Not_determined	others	7.3	0.73	12.07	0.78	90	Strawberry	NA	NA	NA	Strawberry	transplanting	NA	15.4744	34.3122	136.412	34.3 136.4	NA	NA	NA
S_2453	003878-0*	2013-10-01	2013	Oct	13	Relationships_between_the_disease_severity_and_the_soil_inoculum_density_in_strawberry_diseases_caused_by_Glomerella_cingulata_and_Fusarium_oxysporum_f._sp._fragariae	34.18.44	136.24.42	NA	rhizosphere	Not_determined	upland	5.9	0.13	4.09	0.28	122	Strawberry	NA	NA	NA	Strawberry	transplanting	NA	14.6071	34.3122	136.412	34.3 136.4	NA	NA	NA
S_2454	003877-0*	2013-09-24	2013	Sep	13	Relationships_between_the_disease_severity_and_the_soil_inoculum_density_in_strawberry_diseases_caused_by_Glomerella_cingulata_and_Fusarium_oxysporum_f._sp._fragariae	34.21.40	136.18.09	NA	rhizosphere	Not_determined	upland	6.36	0.12	2.76	0.18	45	Strawberry	NA	NA	NA	Strawberry	transplanting	NA	15.3333	34.3611	136.303	34.3 136.3	NA	NA	NA
S_2455	003876-0*	2013-09-24	2013	Sep	13	Relationships_between_the_disease_severity_and_the_soil_inoculum_density_in_strawberry_diseases_caused_by_Glomerella_cingulata_and_Fusarium_oxysporum_f._sp._fragariae	34.21.40	136.18.02	NA	rhizosphere	Not_determined	others	5.7	0.54	15.07	1	68	Strawberry	NA	NA	NA	Strawberry	transplanting	NA	15.07	34.3611	136.301	34.3 136.3	NA	NA	NA
S_2456	003875-0*	2013-09-24	2013	Sep	13	Relationships_between_the_disease_severity_and_the_soil_inoculum_density_in_strawberry_diseases_caused_by_Glomerella_cingulata_and_Fusarium_oxysporum_f._sp._fragariae	34.21.40	136.18.02	NA	rhizosphere	Not_determined	others	5.1	0.53	16.153	0.987	51	Strawberry	NA	NA	NA	Strawberry	transplanting	NA	16.3658	34.3611	136.301	34.3 136.3	NA	NA	NA
S_2457	003890-0*	2013-10-01	2013	Oct	13	Relationships_between_the_disease_severity_and_the_soil_inoculum_density_in_strawberry_diseases_caused_by_Glomerella_cingulata_and_Fusarium_oxysporum_f._sp._fragariae	34.16.51	136.23.28	NA	rhizosphere	Not_determined	upland	5.7	0.14	1.617	0.134	199	Strawberry	NA	NA	NA	Strawberry	transplanting	NA	12.0672	34.2808	136.391	34.2 136.3	NA	NA	NA
S_2458	003889-0*	2013-10-01	2013	Oct	13	Relationships_between_the_disease_severity_and_the_soil_inoculum_density_in_strawberry_diseases_caused_by_Glomerella_cingulata_and_Fusarium_oxysporum_f._sp._fragariae	34.17.00	136.17.35	NA	rhizosphere	Not_determined	upland	5.8	0.05	5.95	0.25	56	Strawberry	NA	NA	NA	Strawberry	transplanting	NA	23.8	34.2833	136.293	34.2 136.2	NA	NA	NA
S_2459	003888-0*	2013-10-01	2013	Oct	13	Relationships_between_the_disease_severity_and_the_soil_inoculum_density_in_strawberry_diseases_caused_by_Glomerella_cingulata_and_Fusarium_oxysporum_f._sp._fragariae	34.17.04	136.23.25	NA	non-rhizosphere	Not_determined	upland	5.6	0.14	6.32	0.31	327	Strawberry	NA	NA	NA	Strawberry	transplanting	NA	20.3871	34.2844	136.39	34.2 136.3	NA	NA	NA
S_2460	003887-0*	2013-10-01	2013	Oct	13	Relationships_between_the_disease_severity_and_the_soil_inoculum_density_in_strawberry_diseases_caused_by_Glomerella_cingulata_and_Fusarium_oxysporum_f._sp._fragariae	34.17.04	136.23.25	NA	rhizosphere	Not_determined	others	7.58	0.59	11.55	1.08	217	Strawberry	NA	NA	NA	Strawberry	transplanting	NA	10.6944	34.2844	136.39	34.2 136.3	NA	NA	NA
S_2461	003886-0*	2013-10-01	2013	Oct	13	Relationships_between_the_disease_severity_and_the_soil_inoculum_density_in_strawberry_diseases_caused_by_Glomerella_cingulata_and_Fusarium_oxysporum_f._sp._fragariae	34.21.40	136.18.09	NA	rhizosphere	Not_determined	others	7.8	0.53	13.16	1.09	236	Strawberry	NA	NA	NA	Strawberry	transplanting	2013-09-11	12.0734	34.3611	136.303	34.3 136.3	NA	NA	NA
S_2462	003885-0*	2013-10-01	2013	Oct	13	Relationships_between_the_disease_severity_and_the_soil_inoculum_density_in_strawberry_diseases_caused_by_Glomerella_cingulata_and_Fusarium_oxysporum_f._sp._fragariae	34.21.40	136.18.09	NA	rhizosphere	Not_determined	others	7.1	0.46	12.007	0.854	94	Strawberry	NA	NA	NA	Strawberry	transplanting	2013-09-11	14.0597	34.3611	136.303	34.3 136.3	NA	NA	NA
S_2463	003884-0*	2013-10-01	2013	Oct	13	Relationships_between_the_disease_severity_and_the_soil_inoculum_density_in_strawberry_diseases_caused_by_Glomerella_cingulata_and_Fusarium_oxysporum_f._sp._fragariae	34.17.39	136.23.29	NA	rhizosphere	Not_determined	upland	5.5	0.13	5.629	0.303	217	Strawberry	NA	NA	NA	Strawberry	transplanting	NA	18.5776	34.2942	136.391	34.2 136.3	NA	NA	NA
S_2464	003883-0*	2013-10-01	2013	Oct	13	Relationships_between_the_disease_severity_and_the_soil_inoculum_density_in_strawberry_diseases_caused_by_Glomerella_cingulata_and_Fusarium_oxysporum_f._sp._fragariae	34.17.39	136.23.29	NA	rhizosphere	Not_determined	others	7.1	2.2	15.21	1.33	295	Strawberry	NA	NA	NA	Strawberry	transplanting	NA	11.4361	34.2942	136.391	34.2 136.3	NA	NA	NA
S_2473	004004-c_	2010-10-06	2010	Oct	10	Control_of_verticillium_yellows_on_chinese_cabbage_by_soil_application_of_oat	36.19.13	138.30.13	miyota	non-rhizosphere	Andosols	upland	6.3	0.25	5.12	0.45	3908.9	Chinese_cabbage	13.6	6.8	6.8	Chinese_cabbage	transplanting	2011-08-12	11.3778	36.3203	138.504	36.3 138.5	1.3	NA	Level 1
S_2474	004004-b_	2010-10-06	2010	Oct	10	Control_of_verticillium_yellows_on_chinese_cabbage_by_soil_application_of_oat	36.19.13	138.30.13	miyota	non-rhizosphere	Andosols	upland	6.5	0.2	4.38	0.39	4132.5	Chinese_cabbage	13.6	6.8	6.8	Chinese_cabbage	transplanting	2011-08-12	11.2308	36.3203	138.504	36.3 138.5	0	NA	Level 1
S_2475	004004-a*	2010-10-06	2010	Oct	10	Control_of_verticillium_yellows_on_chinese_cabbage_by_soil_application_of_oat	36.19.13	138.30.13	miyota	non-rhizosphere	Andosols	upland	6.4	0.27	4.01	0.37	2481.4	Chinese_cabbage	13.6	6.8	6.8	Chinese_cabbage	transplanting	2011-08-12	10.8378	36.3203	138.504	36.3 138.5	1.3	NA	Level 1
S_2476	004001-c_	2010-10-06	2010	Oct	10	Control_of_verticillium_yellows_on_chinese_cabbage_by_soil_application_of_oat	36.19.13	138.30.13	miyota	non-rhizosphere	Andosols	upland	6.4	0.17	3.88	0.36	3008.4	Chinese_cabbage	13.6	6.8	6.8	Chinese_cabbage	transplanting	2011-08-12	10.7778	36.3203	138.504	36.3 138.5	1.3	NA	Level 1
S_2477	004001-b_	2010-10-06	2010	Oct	10	Control_of_verticillium_yellows_on_chinese_cabbage_by_soil_application_of_oat	36.19.13	138.30.13	miyota	non-rhizosphere	Andosols	upland	6.3	0.25	4.32	0.39	3306.6	Chinese_cabbage	13.6	6.8	6.8	Chinese_cabbage	transplanting	2011-08-12	11.0769	36.3203	138.504	36.3 138.5	0	NA	Level 1
S_2478	004001-a*	2010-10-06	2010	Oct	10	Control_of_verticillium_yellows_on_chinese_cabbage_by_soil_application_of_oat	36.19.13	138.30.13	miyota	non-rhizosphere	Not_determined	others	NA	NA	NA	NA	NA	Strawberry	NA	NA	NA	Chinese_cabbage	transplanting	2011-08-12	NA	36.3203	138.504	36.3 138.5	NA	NA	NA
S_2481	004013-b_	2010-09-06	2010	Sep	10	Control_of_verticillium_yellows_on_chinese_cabbage_by_soil_application_of_oat	35.57.24	138.28.01	nobeyama	non-rhizosphere	Andosols	upland	6.1	0.24	9.75	0.67	512.3	Chinese_cabbage	13.6	6.8	6.8	Lettuce	transplanting	2011-07-19	14.5522	35.9567	138.467	35.9 138.4	2.5	NA	Level 1
S_2482	004013-a*	2010-09-06	2010	Sep	10	Control_of_verticillium_yellows_on_chinese_cabbage_by_soil_application_of_oat	35.57.24	138.28.01	nobeyama	non-rhizosphere	Andosols	upland	6.3	0.31	5	0.46	4552.3	Chinese_cabbage	13.6	6.8	6.8	Lettuce	transplanting	2011-07-19	10.8696	35.9567	138.467	35.9 138.4	1.4	NA	Level 1
S_2483	004010-c_	2010-10-06	2010	Oct	10	Control_of_verticillium_yellows_on_chinese_cabbage_by_soil_application_of_oat	36.19.13	138.30.13	miyota	non-rhizosphere	Andosols	upland	6.3	0.27	4.78	0.44	4799	Chinese_cabbage	13.6	6.8	6.8	Chinese_cabbage	transplanting	2011-08-12	10.8636	36.3203	138.504	36.3 138.5	1.4	NA	Level 1
S_2484	004010-b_	2010-10-06	2010	Oct	10	Control_of_verticillium_yellows_on_chinese_cabbage_by_soil_application_of_oat	36.19.13	138.30.13	miyota	non-rhizosphere	Andosols	upland	6.2	0.27	4.48	0.42	4784.9	Chinese_cabbage	13.6	6.8	6.8	Chinese_cabbage	transplanting	2011-08-12	10.6667	36.3203	138.504	36.3 138.5	1.5	NA	Level 1
S_2485	004010-a*	2010-10-06	2010	Oct	10	Control_of_verticillium_yellows_on_chinese_cabbage_by_soil_application_of_oat	36.19.13	138.30.13	miyota	non-rhizosphere	Andosols	upland	6.4	0.23	5.24	0.48	3889.4	Chinese_cabbage	13.6	6.8	6.8	Chinese_cabbage	transplanting	2011-08-12	10.9167	36.3203	138.504	36.3 138.5	1.3	NA	Level 1
S_2486	004007-c_	2010-10-06	2010	Oct	10	Control_of_verticillium_yellows_on_chinese_cabbage_by_soil_application_of_oat	36.19.13	138.30.13	miyota	non-rhizosphere	Andosols	upland	6.4	0.27	4.8	0.44	4556.7	Chinese_cabbage	13.6	6.8	6.8	Chinese_cabbage	transplanting	2011-08-12	10.9091	36.3203	138.504	36.3 138.5	1.3	NA	Level 1
S_2487	004007-b_	2010-10-06	2010	Oct	10	Control_of_verticillium_yellows_on_chinese_cabbage_by_soil_application_of_oat	36.19.13	138.30.13	miyota	non-rhizosphere	Andosols	upland	6.3	0.25	4.68	0.43	4647	Chinese_cabbage	13.6	6.8	6.8	Chinese_cabbage	transplanting	2011-08-12	10.8837	36.3203	138.504	36.3 138.5	1.3	NA	Level 1
S_2488	004007-a*	2010-10-06	2010	Oct	10	Control_of_verticillium_yellows_on_chinese_cabbage_by_soil_application_of_oat	36.19.13	138.30.13	miyota	non-rhizosphere	Andosols	upland	6.3	0.24	4.34	0.4	2997.9	Chinese_cabbage	13.6	6.8	6.8	Chinese_cabbage	transplanting	2011-08-12	10.85	36.3203	138.504	36.3 138.5	0	NA	Level 1
S_2489	004022-a*	2010-11-26	2010	Nov	10	Control_of_verticillium_yellows_on_chinese_cabbage_by_soil_application_of_oat	36.19.13	138.30.13	miyota	non-rhizosphere	Andosols	upland	6.4	0.14	4.02	0.37	2257.9	Chinese_cabbage	13.6	6.8	6.8	Chinese_cabbage	transplanting	2011-08-12	10.8649	36.3203	138.504	36.3 138.5	1.3	NA	Level 1
S_2490	004019-c_	2010-11-26	2010	Nov	10	Control_of_verticillium_yellows_on_chinese_cabbage_by_soil_application_of_oat	36.19.13	138.30.13	miyota	non-rhizosphere	Andosols	upland	6.3	0.18	4.3	0.4	2996.8	Chinese_cabbage	13.6	6.8	6.8	Chinese_cabbage	transplanting	2011-08-12	10.75	36.3203	138.504	36.3 138.5	1.3	NA	Level 1
S_2491	004019-b_	2010-11-26	2010	Nov	10	Control_of_verticillium_yellows_on_chinese_cabbage_by_soil_application_of_oat	36.19.13	138.30.13	miyota	non-rhizosphere	Andosols	upland	6.3	0.22	4.12	0.38	3130.1	Chinese_cabbage	13.6	6.8	6.8	Chinese_cabbage	transplanting	2011-08-12	10.8421	36.3203	138.504	36.3 138.5	0	NA	Level 1
S_2492	004019-a*	2010-11-26	2010	Nov	10	Control_of_verticillium_yellows_on_chinese_cabbage_by_soil_application_of_oat	36.19.13	138.30.13	miyota	non-rhizosphere	Andosols	upland	6.2	0.24	7.95	0.55	324.9	Chinese_cabbage	13.6	6.8	6.8	Chinese_cabbage	transplanting	2011-08-12	14.4545	36.3203	138.504	36.3 138.5	0	NA	Level 1
S_2493	004016-c_	2010-09-06	2010	Sep	10	Control_of_verticillium_yellows_on_chinese_cabbage_by_soil_application_of_oat	35.57.24	138.28.01	nobeyama	non-rhizosphere	Andosols	upland	6.2	0.19	7.98	0.56	298.6	Chinese_cabbage	13.6	6.8	6.8	Lettuce	transplanting	2011-07-19	14.25	35.9567	138.467	35.9 138.4	1.3	NA	Level 1
S_2494	004016-b_	2010-09-06	2010	Sep	10	Control_of_verticillium_yellows_on_chinese_cabbage_by_soil_application_of_oat	35.57.24	138.28.01	nobeyama	non-rhizosphere	Andosols	upland	6.3	0.23	8.56	0.59	338.5	Chinese_cabbage	13.6	6.8	6.8	Lettuce	transplanting	2011-07-19	14.5085	35.9567	138.467	35.9 138.4	1.3	NA	Level 1
S_2495	004016-a*	2010-09-06	2010	Sep	10	Control_of_verticillium_yellows_on_chinese_cabbage_by_soil_application_of_oat	35.57.24	138.28.01	nobeyama	non-rhizosphere	Andosols	upland	6.3	0.24	9.05	0.63	400.2	Chinese_cabbage	13.6	6.8	6.8	Lettuce	transplanting	2011-07-19	14.3651	35.9567	138.467	35.9 138.4	3.8	NA	Level 1
S_2496	004013-c_	2010-09-06	2010	Sep	10	Control_of_verticillium_yellows_on_chinese_cabbage_by_soil_application_of_oat	35.57.24	138.28.01	nobeyama	non-rhizosphere	Andosols	upland	6.2	0.23	9.27	0.64	430	Chinese_cabbage	13.6	6.8	6.8	Lettuce	transplanting	2011-07-19	14.4844	35.9567	138.467	35.9 138.4	1.3	NA	Level 1
S_2497	004034-c_	2010-12-07	2010	Dec	10	Control_of_verticillium_yellows_on_chinese_cabbage_by_soil_application_of_oat	35.57.24	138.28.01	nobeyama	non-rhizosphere	Andosols	upland	6.3	0.13	7.88	0.57	338.6	Chinese_cabbage	13.6	6.8	6.8	Lettuce	transplanting	2011-07-19	13.8246	35.9567	138.467	35.9 138.4	1.3	NA	Level 1
S_2498	004034-b_	2010-12-07	2010	Dec	10	Control_of_verticillium_yellows_on_chinese_cabbage_by_soil_application_of_oat	35.57.24	138.28.01	nobeyama	non-rhizosphere	Andosols	upland	6.3	0.14	8.44	0.6	372.6	Chinese_cabbage	13.6	6.8	6.8	Lettuce	transplanting	2011-07-19	14.0667	35.9567	138.467	35.9 138.4	1.3	NA	Level 1
S_2499	004034-a*	2010-12-07	2010	Dec	10	Control_of_verticillium_yellows_on_chinese_cabbage_by_soil_application_of_oat	35.57.24	138.28.01	nobeyama	non-rhizosphere	Andosols	upland	6.3	0.13	8.83	0.63	432.3	Chinese_cabbage	13.6	6.8	6.8	Lettuce	transplanting	2011-07-19	14.0159	35.9567	138.467	35.9 138.4	3.8	NA	Level 1
S_2500	004031-c_	2010-12-07	2010	Dec	10	Control_of_verticillium_yellows_on_chinese_cabbage_by_soil_application_of_oat	35.57.24	138.28.01	nobeyama	non-rhizosphere	Andosols	upland	6.3	0.14	9.36	0.67	495.7	Chinese_cabbage	13.6	6.8	6.8	Lettuce	transplanting	2011-07-19	13.9701	35.9567	138.467	35.9 138.4	1.3	NA	Level 1
S_2501	004031-b_	2010-12-07	2010	Dec	10	Control_of_verticillium_yellows_on_chinese_cabbage_by_soil_application_of_oat	35.57.24	138.28.01	nobeyama	non-rhizosphere	Andosols	upland	6.1	0.16	10	0.71	586.5	Chinese_cabbage	13.6	6.8	6.8	Lettuce	transplanting	2011-07-19	14.0845	35.9567	138.467	35.9 138.4	2.5	NA	Level 1
S_2502	004031-a*	2010-12-07	2010	Dec	10	Control_of_verticillium_yellows_on_chinese_cabbage_by_soil_application_of_oat	35.57.24	138.28.01	nobeyama	non-rhizosphere	Andosols	upland	6.5	0.16	4.49	0.4	2955.9	Chinese_cabbage	13.6	6.8	6.8	Lettuce	transplanting	2011-07-19	11.225	35.9567	138.467	35.9 138.4	0	NA	Level 1
S_2503	004022-c_	2010-11-26	2010	Nov	10	Control_of_verticillium_yellows_on_chinese_cabbage_by_soil_application_of_oat	36.19.13	138.30.13	miyota	non-rhizosphere	Andosols	upland	6.5	0.17	4.8	0.42	3581.2	Chinese_cabbage	13.6	6.8	6.8	Chinese_cabbage	transplanting	2011-08-12	11.4286	36.3203	138.504	36.3 138.5	1.3	NA	Level 1
S_2504	004022-b_	2010-11-26	2010	Nov	10	Control_of_verticillium_yellows_on_chinese_cabbage_by_soil_application_of_oat	36.19.13	138.30.13	miyota	non-rhizosphere	Andosols	upland	6.5	0.17	4.41	0.4	3729.3	Chinese_cabbage	13.6	6.8	6.8	Chinese_cabbage	transplanting	2011-08-12	11.025	36.3203	138.504	36.3 138.5	0	NA	Level 1
S_2507	004042-0*	2010-09-27	2010	Sep	10	Disease_suppressive_effect_of_wildoats_application_to_chinese_cabbage_yellows.	36.29.34	138.29.34	Naganohara,_Gunma	non-rhizosphere	Wet_Andosols	upland	5.8	0.16	NA	NA	NA	Chinese_cabbage	13.2	11	13.2	Chinese_cabbage	transplanting	2011-06-16	NA	36.4928	138.493	36.4 138.4	NA	100	Level 5
S_2508	004041-0*	2010-09-13	2010	Sep	10	Disease_suppressive_effect_of_wildoats_application_to_chinese_cabbage_yellows.	36.29.46	138.35.13	Naganohara,_Gunma	non-rhizosphere	Wet_Andosols	upland	5.8	0.21	NA	NA	NA	Chinese_cabbage	13.2	11	13.2	Chinese_cabbage	transplanting	2011-05-17	NA	36.4961	138.587	36.4 138.5	NA	100	Level 5
S_2509	004040-0*	2010-09-13	2010	Sep	10	Disease_suppressive_effect_of_wildoats_application_to_chinese_cabbage_yellows.	36.29.46	138.35.13	Naganohara,_Gunma	non-rhizosphere	Wet_Andosols	upland	6	0.24	NA	NA	NA	Chinese_cabbage	13.2	11	13.2	Chinese_cabbage	transplanting	2011-05-17	NA	36.4961	138.587	36.4 138.5	NA	100	Level 5
S_2510	004039-0*	2010-09-13	2010	Sep	10	Disease_suppressive_effect_of_wildoats_application_to_chinese_cabbage_yellows.	36.29.46	138.35.13	Naganohara,_Gunma	non-rhizosphere	Wet_Andosols	upland	5.8	0.18	NA	NA	NA	Chinese_cabbage	13.2	11	13.2	Chinese_cabbage	transplanting	2011-05-17	NA	36.4961	138.587	36.4 138.5	NA	100	Level 5
S_2511	004038-0*	2010-09-13	2010	Sep	10	Disease_suppressive_effect_of_wildoats_application_to_chinese_cabbage_yellows.	36.29.46	138.35.13	Naganohara,_Gunma	non-rhizosphere	Wet_Andosols	upland	6	0.19	NA	NA	NA	Chinese_cabbage	13.2	11	13.2	Chinese_cabbage	transplanting	2011-05-17	NA	36.4961	138.587	36.4 138.5	NA	100	Level 5
S_2512	004037-0*	2010-09-13	2010	Sep	10	Disease_suppressive_effect_of_wildoats_application_to_chinese_cabbage_yellows.	36.29.46	138.35.13	Naganohara,_Gunma	non-rhizosphere	Andosols	upland	6.3	0.13	7.67	0.55	332.5	Chinese_cabbage	13.6	6.8	6.8	Chinese_cabbage	transplanting	2011-05-17	13.9455	36.4961	138.587	36.4 138.5	0	NA	Level 1
S_2513	004062-0*	2010-11-24	2010	Nov	10	Disease_suppressive_effect_of_wildoats_application_to_chinese_cabbage_yellows.	36.29.34	138.29.34	Naganohara,_Gunma	non-rhizosphere	Wet_Andosols	upland	6.1	0.23	NA	NA	NA	Chinese_cabbage	12.5	16.3	16.8	Chinese_cabbage	transplanting	2011-06-16	NA	36.4928	138.493	36.4 138.4	NA	26	Level 2
S_2514	004061-0*	2010-11-24	2010	Nov	10	Disease_suppressive_effect_of_wildoats_application_to_chinese_cabbage_yellows.	36.29.34	138.29.34	Naganohara,_Gunma	non-rhizosphere	Andosols	upland	5.2	0.11	NA	NA	NA	Chinese_cabbage	NA	NA	NA	Chinese_cabbage	transplanting	2011-06-16	NA	36.4928	138.493	36.4 138.4	NA	0	Level 1
S_2515	004048-3	2010-10-22	2010	Oct	10	Disease_suppressive_effect_of_wildoats_application_to_chinese_cabbage_yellows.	36.22.45	139.02.48	Isesaki,_Gunma	non-rhizosphere	Andosols	upland	5.2	0.1	NA	NA	NA	Chinese_cabbage	NA	NA	NA	Eggplant	transplanting	2011-04-07	NA	36.3792	139.047	36.3 139.0	NA	0	Level 1
S_2518	004045-3	2010-10-22	2010	Oct	10	Disease_suppressive_effect_of_wildoats_application_to_chinese_cabbage_yellows.	36.22.45	139.02.48	Isesaki,_Gunma	non-rhizosphere	Andosols	upland	5.1	0.09	NA	NA	NA	Chinese_cabbage	NA	NA	NA	Eggplant	transplanting	2011-04-07	NA	36.3792	139.047	36.3 139.0	NA	0	Level 1
S_2521	004070-0*	2010-12-06	2010	Dec	10	Disease_suppressive_effect_of_wildoats_application_to_chinese_cabbage_yellows.	36.29.34	138.29.34	Naganohara,_Gunma	non-rhizosphere	Wet_Andosols	upland	6.2	0.26	NA	NA	NA	Chinese_cabbage	12.5	16.3	16.8	Chinese_cabbage	transplanting	2011-06-16	NA	36.4928	138.493	36.4 138.4	NA	27	Level 2
S_2522	004069-0*	2010-12-06	2010	Dec	10	Disease_suppressive_effect_of_wildoats_application_to_chinese_cabbage_yellows.	36.29.34	138.29.34	Naganohara,_Gunma	non-rhizosphere	Wet_Andosols	upland	6.1	0.2	NA	NA	NA	Chinese_cabbage	12.5	16.3	16.8	Chinese_cabbage	transplanting	2011-06-16	NA	36.4928	138.493	36.4 138.4	NA	26	Level 2
S_2523	004068-0*	2010-12-06	2010	Dec	10	Disease_suppressive_effect_of_wildoats_application_to_chinese_cabbage_yellows.	36.29.34	138.29.34	Naganohara,_Gunma	non-rhizosphere	Wet_Andosols	upland	5.9	0.13	NA	NA	NA	Chinese_cabbage	13.2	11	13.2	Chinese_cabbage	transplanting	2011-06-16	NA	36.4928	138.493	36.4 138.4	NA	100	Level 5
S_2524	004067-0*	2010-12-06	2010	Dec	10	Disease_suppressive_effect_of_wildoats_application_to_chinese_cabbage_yellows.	36.29.46	138.35.13	Naganohara,_Gunma	non-rhizosphere	Wet_Andosols	upland	5.9	0.16	NA	NA	NA	Chinese_cabbage	13.2	11	13.2	Chinese_cabbage	transplanting	2011-05-17	NA	36.4961	138.587	36.4 138.5	NA	100	Level 5
S_2525	004066-0*	2010-12-06	2010	Dec	10	Disease_suppressive_effect_of_wildoats_application_to_chinese_cabbage_yellows.	36.29.46	138.35.13	Naganohara,_Gunma	non-rhizosphere	Wet_Andosols	upland	5.9	0.14	NA	NA	NA	Chinese_cabbage	13.2	11	13.2	Chinese_cabbage	transplanting	2011-05-17	NA	36.4961	138.587	36.4 138.5	NA	100	Level 5
S_2526	004065-0*	2010-12-06	2010	Dec	10	Disease_suppressive_effect_of_wildoats_application_to_chinese_cabbage_yellows.	36.29.46	138.35.13	Naganohara,_Gunma	non-rhizosphere	Wet_Andosols	upland	5.9	0.16	NA	NA	NA	Chinese_cabbage	13.2	11	13.2	Chinese_cabbage	transplanting	2011-05-17	NA	36.4961	138.587	36.4 138.5	NA	100	Level 5
S_2527	004064-0*	2010-12-06	2010	Dec	10	Disease_suppressive_effect_of_wildoats_application_to_chinese_cabbage_yellows.	36.29.46	138.35.13	Naganohara,_Gunma	non-rhizosphere	Wet_Andosols	upland	6.1	0.17	NA	NA	NA	Chinese_cabbage	12.5	16.3	16.8	Chinese_cabbage	transplanting	2011-05-17	NA	36.4961	138.587	36.4 138.5	NA	53	Level 3
S_2528	004063-0*	2010-11-24	2010	Nov	10	Disease_suppressive_effect_of_wildoats_application_to_chinese_cabbage_yellows.	36.29.34	138.29.34	Naganohara,_Gunma	non-rhizosphere	Wet_Andosols	upland	6.2	0.24	NA	NA	NA	Chinese_cabbage	12.5	16.3	16.8	Chinese_cabbage	transplanting	2011-06-16	NA	36.4928	138.493	36.4 138.4	NA	27	Level 2
S_2529	004078-0*	2010-12-21	2010	Dec	10	Disease_suppressive_effect_of_wildoats_application_to_chinese_cabbage_yellows.	36.29.46	138.35.13	Naganohara,_Gunma	non-rhizosphere	Wet_Andosols	upland	6	0.15	NA	NA	NA	Chinese_cabbage	13.2	11	13.2	Chinese_cabbage	transplanting	2011-05-17	NA	36.4961	138.587	36.4 138.5	NA	100	Level 5
S_2530	004077-0*	2010-12-21	2010	Dec	10	Disease_suppressive_effect_of_wildoats_application_to_chinese_cabbage_yellows.	36.29.46	138.35.13	Naganohara,_Gunma	non-rhizosphere	Andosols	upland	5.1	0.13	NA	NA	NA	Chinese_cabbage	NA	NA	NA	Chinese_cabbage	transplanting	2011-05-17	NA	36.4961	138.587	36.4 138.5	NA	0	Level 1
S_2531	004074-3	2010-12-17	2010	Dec	10	Disease_suppressive_effect_of_wildoats_application_to_chinese_cabbage_yellows.	36.22.45	139.02.48	Isesaki,_Gunma	non-rhizosphere	Andosols	upland	5.2	0.12	NA	NA	NA	Chinese_cabbage	NA	NA	NA	Eggplant	transplanting	2011-04-07	NA	36.3792	139.047	36.3 139.0	NA	0	Level 1
S_2532	004074-2	2010-12-17	2010	Dec	10	Disease_suppressive_effect_of_wildoats_application_to_chinese_cabbage_yellows.	36.22.45	139.02.48	Isesaki,_Gunma	non-rhizosphere	Andosols	upland	5.2	0.1	NA	NA	NA	Chinese_cabbage	NA	NA	NA	Eggplant	transplanting	2011-04-07	NA	36.3792	139.047	36.3 139.0	NA	0	Level 1
S_2533	004074-1*	2010-12-17	2010	Dec	10	Disease_suppressive_effect_of_wildoats_application_to_chinese_cabbage_yellows.	36.22.45	139.02.48	Isesaki,_Gunma	non-rhizosphere	Andosols	upland	5.4	0.09	NA	NA	NA	Chinese_cabbage	NA	NA	NA	Eggplant	transplanting	2011-04-07	NA	36.3792	139.047	36.3 139.0	NA	0	Level 1
S_2534	004071-3	2010-12-17	2010	Dec	10	Disease_suppressive_effect_of_wildoats_application_to_chinese_cabbage_yellows.	36.22.45	139.02.48	Isesaki,_Gunma	non-rhizosphere	Andosols	upland	5.1	0.09	NA	NA	NA	Chinese_cabbage	NA	NA	NA	Eggplant	transplanting	2011-04-07	NA	36.3792	139.047	36.3 139.0	NA	0	Level 1
S_2535	004071-2	2010-12-17	2010	Dec	10	Disease_suppressive_effect_of_wildoats_application_to_chinese_cabbage_yellows.	36.22.45	139.02.48	Isesaki,_Gunma	non-rhizosphere	Andosols	upland	5.4	0.09	NA	NA	NA	Chinese_cabbage	NA	NA	NA	Eggplant	transplanting	2011-04-07	NA	36.3792	139.047	36.3 139.0	NA	0	Level 1
S_2536	004071-1*	2010-12-17	2010	Dec	10	Disease_suppressive_effect_of_wildoats_application_to_chinese_cabbage_yellows.	36.22.45	139.02.48	Isesaki,_Gunma	non-rhizosphere	Wet_Andosols	upland	6.1	0.17	NA	NA	NA	Chinese_cabbage	12.5	16.3	16.8	Eggplant	transplanting	2011-04-07	NA	36.3792	139.047	36.3 139.0	NA	53	Level 3
S_2537	004084-3	2011-01-06	2011	Jan	11	Disease_suppressive_effect_of_wildoats_application_to_chinese_cabbage_yellows.	36.22.45	139.02.48	Isesaki,_Gunma	non-rhizosphere	Andosols	upland	5.1	0.09	NA	NA	NA	Chinese_cabbage	NA	NA	NA	Eggplant	transplanting	2011-04-07	NA	36.3792	139.047	36.3 139.0	NA	0	Level 1
S_2538	004084-2	2011-01-06	2011	Jan	11	Disease_suppressive_effect_of_wildoats_application_to_chinese_cabbage_yellows.	36.22.45	139.02.48	Isesaki,_Gunma	non-rhizosphere	Andosols	upland	5.1	0.08	NA	NA	NA	Chinese_cabbage	NA	NA	NA	Eggplant	transplanting	2011-04-07	NA	36.3792	139.047	36.3 139.0	NA	0	Level 1
S_2539	004084-1*	2011-01-06	2011	Jan	11	Disease_suppressive_effect_of_wildoats_application_to_chinese_cabbage_yellows.	36.22.45	139.02.48	Isesaki,_Gunma	non-rhizosphere	Andosols	upland	5.4	0.07	NA	NA	NA	Chinese_cabbage	NA	NA	NA	Eggplant	transplanting	2011-04-07	NA	36.3792	139.047	36.3 139.0	NA	0	Level 1
S_2540	004081-3	2011-01-06	2011	Jan	11	Disease_suppressive_effect_of_wildoats_application_to_chinese_cabbage_yellows.	36.22.45	139.02.48	Isesaki,_Gunma	non-rhizosphere	Andosols	upland	5.1	0.08	NA	NA	NA	Chinese_cabbage	NA	NA	NA	Eggplant	transplanting	2011-04-07	NA	36.3792	139.047	36.3 139.0	NA	0	Level 1
S_2541	004081-2	2011-01-06	2011	Jan	11	Disease_suppressive_effect_of_wildoats_application_to_chinese_cabbage_yellows.	36.22.45	139.02.48	Isesaki,_Gunma	non-rhizosphere	Andosols	upland	5.4	0.08	NA	NA	NA	Chinese_cabbage	NA	NA	NA	Eggplant	transplanting	2011-04-07	NA	36.3792	139.047	36.3 139.0	NA	0	Level 1
S_2542	004081-1*	2011-01-06	2011	Jan	11	Disease_suppressive_effect_of_wildoats_application_to_chinese_cabbage_yellows.	36.22.45	139.02.48	Isesaki,_Gunma	non-rhizosphere	Wet_Andosols	upland	5.8	0.15	NA	NA	NA	Chinese_cabbage	13.2	11	13.2	Eggplant	transplanting	2011-04-07	NA	36.3792	139.047	36.3 139.0	NA	100	Level 5
S_2543	004080-0*	2010-12-21	2010	Dec	10	Disease_suppressive_effect_of_wildoats_application_to_chinese_cabbage_yellows.	36.29.46	138.35.13	Naganohara,_Gunma	non-rhizosphere	Wet_Andosols	upland	5.7	0.21	NA	NA	NA	Chinese_cabbage	13.2	11	13.2	Chinese_cabbage	transplanting	2011-05-17	NA	36.4961	138.587	36.4 138.5	NA	100	Level 5
S_2544	004079-0*	2010-12-21	2010	Dec	10	Disease_suppressive_effect_of_wildoats_application_to_chinese_cabbage_yellows.	36.29.46	138.35.13	Naganohara,_Gunma	non-rhizosphere	Wet_Andosols	upland	5.8	0.15	NA	NA	NA	Chinese_cabbage	13.2	11	13.2	Chinese_cabbage	transplanting	2011-05-17	NA	36.4961	138.587	36.4 138.5	NA	100	Level 5
S_2545	004093-2	2011-04-06	2011	Apr	11	Disease_suppressive_effect_of_wildoats_application_to_chinese_cabbage_yellows.	36.22.45	139.02.48	Isesaki,_Gunma	non-rhizosphere	Andosols	upland	5	0.1	NA	NA	NA	Chinese_cabbage	NA	NA	NA	Eggplant	transplanting	2011-04-07	NA	36.3792	139.047	36.3 139.0	NA	0	Level 1
S_2546	004093-1*	2011-04-06	2011	Apr	11	Disease_suppressive_effect_of_wildoats_application_to_chinese_cabbage_yellows.	36.22.45	139.02.48	Isesaki,_Gunma	non-rhizosphere	Andosols	upland	5	0.08	NA	NA	NA	Chinese_cabbage	NA	NA	NA	Eggplant	transplanting	2011-04-07	NA	36.3792	139.047	36.3 139.0	NA	0	Level 1
S_2547	004091-2	2011-04-06	2011	Apr	11	Disease_suppressive_effect_of_wildoats_application_to_chinese_cabbage_yellows.	36.22.45	139.02.48	Isesaki,_Gunma	non-rhizosphere	Andosols	upland	5.1	0.07	NA	NA	NA	Chinese_cabbage	NA	NA	NA	Eggplant	transplanting	2011-04-07	NA	36.3792	139.047	36.3 139.0	NA	0	Level 1
S_2548	004091-1*	2011-04-06	2011	Apr	11	Disease_suppressive_effect_of_wildoats_application_to_chinese_cabbage_yellows.	36.22.45	139.02.48	Isesaki,_Gunma	non-rhizosphere	Andosols	upland	5.1	0.09	NA	NA	NA	Chinese_cabbage	NA	NA	NA	Eggplant	transplanting	2011-04-07	NA	36.3792	139.047	36.3 139.0	NA	0	Level 1
S_2549	004089-2	2011-01-27	2011	Jan	11	Disease_suppressive_effect_of_wildoats_application_to_chinese_cabbage_yellows.	36.22.45	139.02.48	Isesaki,_Gunma	non-rhizosphere	Andosols	upland	5	0.09	NA	NA	NA	Chinese_cabbage	NA	NA	NA	Eggplant	transplanting	2011-04-07	NA	36.3792	139.047	36.3 139.0	NA	0	Level 1
S_2550	004089-1*	2011-01-27	2011	Jan	11	Disease_suppressive_effect_of_wildoats_application_to_chinese_cabbage_yellows.	36.22.45	139.02.48	Isesaki,_Gunma	non-rhizosphere	Andosols	upland	5.1	0.08	NA	NA	NA	Chinese_cabbage	NA	NA	NA	Eggplant	transplanting	2011-04-07	NA	36.3792	139.047	36.3 139.0	NA	0	Level 1
S_2551	004087-2	2011-01-27	2011	Jan	11	Disease_suppressive_effect_of_wildoats_application_to_chinese_cabbage_yellows.	36.22.45	139.02.48	Isesaki,_Gunma	non-rhizosphere	Andosols	upland	5.1	0.08	NA	NA	NA	Chinese_cabbage	NA	NA	NA	Eggplant	transplanting	2011-04-07	NA	36.3792	139.047	36.3 139.0	NA	0	Level 1
S_2552	004087-1*	2011-01-27	2011	Jan	11	Disease_suppressive_effect_of_wildoats_application_to_chinese_cabbage_yellows.	36.22.45	139.02.48	Isesaki,_Gunma	non-rhizosphere	Andosols	upland	5.2	0.09	NA	NA	NA	Chinese_cabbage	NA	NA	NA	Eggplant	transplanting	2011-04-07	NA	36.3792	139.047	36.3 139.0	NA	0	Level 1
S_2553	004102-a*	2011-05-17	2011	May	11	Control_of_verticillium_yellows_on_chinese_cabbage_by_soil_application_of_oat	35.57.24	138.28.01	nobeyama	non-rhizosphere	Wet_Andosols	upland	6.1	0.13	NA	NA	NA	Chinese_cabbage	12.5	16.3	16.8	Chinese_cabbage	transplanting	2011-05-17	NA	35.9567	138.467	35.9 138.4	NA	53	Level 3
S_2554	004101-0*	2011-04-12	2011	Apr	11	Disease_suppressive_effect_of_wildoats_application_to_chinese_cabbage_yellows.	36.29.34	138.29.34	Naganohara,_Gunma	non-rhizosphere	Wet_Andosols	upland	6.2	0.12	NA	NA	NA	Chinese_cabbage	12.5	16.3	16.8	Chinese_cabbage	transplanting	2011-06-16	NA	36.4928	138.493	36.4 138.4	NA	27	Level 2
S_2555	004100-0*	2011-04-12	2011	Apr	11	Disease_suppressive_effect_of_wildoats_application_to_chinese_cabbage_yellows.	36.29.34	138.29.34	Naganohara,_Gunma	non-rhizosphere	Wet_Andosols	upland	6.2	0.11	NA	NA	NA	Chinese_cabbage	12.5	16.3	16.8	Chinese_cabbage	transplanting	2011-06-16	NA	36.4928	138.493	36.4 138.4	NA	26	Level 2
S_2556	004099-0*	2011-04-12	2011	Apr	11	Disease_suppressive_effect_of_wildoats_application_to_chinese_cabbage_yellows.	36.29.34	138.29.34	Naganohara,_Gunma	non-rhizosphere	Wet_Andosols	upland	5.9	0.11	NA	NA	NA	Chinese_cabbage	13.2	11	13.2	Chinese_cabbage	transplanting	2011-06-16	NA	36.4928	138.493	36.4 138.4	NA	100	Level 5
S_2557	004098-0*	2011-04-12	2011	Apr	11	Disease_suppressive_effect_of_wildoats_application_to_chinese_cabbage_yellows.	36.29.46	138.35.13	Naganohara,_Gunma	non-rhizosphere	Wet_Andosols	upland	6	0.13	NA	NA	NA	Chinese_cabbage	13.2	11	13.2	Chinese_cabbage	transplanting	2011-05-17	NA	36.4961	138.587	36.4 138.5	NA	100	Level 5
S_2558	004097-0*	2011-04-12	2011	Apr	11	Disease_suppressive_effect_of_wildoats_application_to_chinese_cabbage_yellows.	36.29.46	138.35.13	Naganohara,_Gunma	non-rhizosphere	Wet_Andosols	upland	5.8	0.15	NA	NA	NA	Chinese_cabbage	13.2	11	13.2	Chinese_cabbage	transplanting	2011-05-17	NA	36.4961	138.587	36.4 138.5	NA	100	Level 5
S_2559	004096-0*	2011-04-12	2011	Apr	11	Disease_suppressive_effect_of_wildoats_application_to_chinese_cabbage_yellows.	36.29.46	138.35.13	Naganohara,_Gunma	non-rhizosphere	Wet_Andosols	upland	5.9	0.13	NA	NA	NA	Chinese_cabbage	13.2	11	13.2	Chinese_cabbage	transplanting	2011-05-17	NA	36.4961	138.587	36.4 138.5	NA	100	Level 5
S_2560	004095-0*	2011-04-12	2011	Apr	11	Disease_suppressive_effect_of_wildoats_application_to_chinese_cabbage_yellows.	36.29.46	138.35.13	Naganohara,_Gunma	non-rhizosphere	Andosols	upland	5.1	0.09	NA	NA	NA	Chinese_cabbage	NA	NA	NA	Chinese_cabbage	transplanting	2011-05-17	NA	36.4961	138.587	36.4 138.5	NA	0	Level 1
S_2561	004108-c_	2011-05-17	2011	May	11	Control_of_verticillium_yellows_on_chinese_cabbage_by_soil_application_of_oat	35.57.24	138.28.01	nobeyama	non-rhizosphere	Andosols	upland	NA	NA	NA	NA	NA	Chinese_cabbage	13.6	6.8	6.8	Chinese_cabbage	transplanting	2011-05-17	NA	35.9567	138.467	35.9 138.4	0	NA	Level 1
S_2562	004108-b_	2011-05-17	2011	May	11	Control_of_verticillium_yellows_on_chinese_cabbage_by_soil_application_of_oat	35.57.24	138.28.01	nobeyama	non-rhizosphere	Andosols	upland	NA	NA	NA	NA	NA	Chinese_cabbage	13.6	6.8	6.8	Chinese_cabbage	transplanting	2011-05-17	NA	35.9567	138.467	35.9 138.4	0	NA	Level 1
S_2563	004108-a*	2011-05-17	2011	May	11	Control_of_verticillium_yellows_on_chinese_cabbage_by_soil_application_of_oat	35.57.24	138.28.01	nobeyama	non-rhizosphere	Andosols	upland	6.77	0.11	8.09	0.56	342	Chinese_cabbage	13.6	6.8	6.8	Chinese_cabbage	transplanting	2011-05-17	14.4464	35.9567	138.467	35.9 138.4	0	NA	Level 1
S_2564	004105-c_	2011-05-17	2011	May	11	Control_of_verticillium_yellows_on_chinese_cabbage_by_soil_application_of_oat	35.57.24	138.28.01	nobeyama	non-rhizosphere	Andosols	upland	6.82	0.11	7.81	0.53	310	Chinese_cabbage	13.6	6.8	6.8	Chinese_cabbage	transplanting	2011-05-17	14.7358	35.9567	138.467	35.9 138.4	1.3	NA	Level 1
S_2565	004105-b_	2011-05-17	2011	May	11	Control_of_verticillium_yellows_on_chinese_cabbage_by_soil_application_of_oat	35.57.24	138.28.01	nobeyama	non-rhizosphere	Andosols	upland	6.89	0.12	8.56	0.59	370	Chinese_cabbage	13.6	6.8	6.8	Chinese_cabbage	transplanting	2011-05-17	14.5085	35.9567	138.467	35.9 138.4	1.3	NA	Level 1
S_2566	004105-a*	2011-05-17	2011	May	11	Control_of_verticillium_yellows_on_chinese_cabbage_by_soil_application_of_oat	35.57.24	138.28.01	nobeyama	non-rhizosphere	Andosols	upland	6.93	0.11	9.15	0.63	437	Chinese_cabbage	13.6	6.8	6.8	Chinese_cabbage	transplanting	2011-05-17	14.5238	35.9567	138.467	35.9 138.4	3.8	NA	Level 1
S_2567	004102-c_	2011-05-17	2011	May	11	Control_of_verticillium_yellows_on_chinese_cabbage_by_soil_application_of_oat	35.57.24	138.28.01	nobeyama	non-rhizosphere	Andosols	upland	6.89	0.12	9.65	0.66	466	Chinese_cabbage	13.6	6.8	6.8	Chinese_cabbage	transplanting	2011-05-17	14.6212	35.9567	138.467	35.9 138.4	1.3	NA	Level 1
S_2568	004102-b_	2011-05-17	2011	May	11	Control_of_verticillium_yellows_on_chinese_cabbage_by_soil_application_of_oat	35.57.24	138.28.01	nobeyama	non-rhizosphere	Andosols	upland	6.91	0.11	10.21	0.69	569	Chinese_cabbage	13.6	6.8	6.8	Chinese_cabbage	transplanting	2011-05-17	14.7971	35.9567	138.467	35.9 138.4	2.5	NA	Level 1
S_2569	004121-0*	2011-05-25	2011	May	11	Disease_suppressive_effect_of_wildoats_application_to_chinese_cabbage_yellows.	36.29.34	138.29.34	Naganohara,_Gunma	non-rhizosphere	Wet_Andosols	upland	5.5	0.47	NA	NA	NA	Chinese_cabbage	13.2	11	13.2	Chinese_cabbage	transplanting	2011-06-16	NA	36.4928	138.493	36.4 138.4	NA	100	Level 5
S_2570	004120-0*	2011-05-18	2011	May	11	Disease_suppressive_effect_of_wildoats_application_to_chinese_cabbage_yellows.	36.29.46	138.35.13	Naganohara,_Gunma	non-rhizosphere	Wet_Andosols	upland	5.2	0.98	NA	NA	NA	Chinese_cabbage	13.2	11	13.2	Chinese_cabbage	transplanting	2011-05-17	NA	36.4961	138.587	36.4 138.5	NA	100	Level 5
S_2571	004118-0*	2011-05-18	2011	May	11	Disease_suppressive_effect_of_wildoats_application_to_chinese_cabbage_yellows.	36.29.46	138.35.13	Naganohara,_Gunma	non-rhizosphere	Wet_Andosols	upland	5.3	0.67	NA	NA	NA	Chinese_cabbage	13.2	11	13.2	Chinese_cabbage	transplanting	2011-05-17	NA	36.4961	138.587	36.4 138.5	NA	100	Level 5
S_2572	004116-0*	2011-05-18	2011	May	11	Disease_suppressive_effect_of_wildoats_application_to_chinese_cabbage_yellows.	36.29.46	138.35.13	Naganohara,_Gunma	non-rhizosphere	Andosols	upland	5.2	0.07	NA	NA	NA	Chinese_cabbage	NA	NA	NA	Chinese_cabbage	transplanting	2011-05-17	NA	36.4961	138.587	36.4 138.5	NA	0	Level 1
S_2573	004113-2	2011-05-24	2011	May	11	Disease_suppressive_effect_of_wildoats_application_to_chinese_cabbage_yellows.	36.22.45	139.02.48	Isesaki,_Gunma	non-rhizosphere	Andosols	upland	5.1	0.07	NA	NA	NA	Chinese_cabbage	NA	NA	NA	Eggplant	transplanting	2011-04-07	NA	36.3792	139.047	36.3 139.0	NA	0	Level 1
S_2574	004113-1	2011-05-24	2011	May	11	Disease_suppressive_effect_of_wildoats_application_to_chinese_cabbage_yellows.	36.22.45	139.02.48	Isesaki,_Gunma	non-rhizosphere	Andosols	upland	5.1	0.07	NA	NA	NA	Chinese_cabbage	NA	NA	NA	Eggplant	transplanting	2011-04-07	NA	36.3792	139.047	36.3 139.0	NA	0	Level 1
S_2575	004111-2	2011-05-24	2011	May	11	Disease_suppressive_effect_of_wildoats_application_to_chinese_cabbage_yellows.	36.22.45	139.02.48	Isesaki,_Gunma	non-rhizosphere	Andosols	upland	5.6	0.07	NA	NA	NA	Chinese_cabbage	NA	NA	NA	Eggplant	transplanting	2011-04-07	NA	36.3792	139.047	36.3 139.0	NA	0	Level 1
S_2576	004111-1*	2011-05-24	2011	May	11	Disease_suppressive_effect_of_wildoats_application_to_chinese_cabbage_yellows.	36.22.45	139.02.48	Isesaki,_Gunma	non-rhizosphere	Andosols	upland	NA	NA	NA	NA	NA	Chinese_cabbage	13.6	6.8	6.8	Eggplant	transplanting	2011-04-07	NA	36.3792	139.047	36.3 139.0	0	NA	Level 1
S_2577	004127-c_	2011-06-10	2011	Jun	11	Control_of_verticillium_yellows_on_chinese_cabbage_by_soil_application_of_oat	36.19.13	138.30.13	miyota	non-rhizosphere	Andosols	upland	6.95	0.08	5.15	0.43	3617	Chinese_cabbage	13.6	6.8	6.8	Chinese_cabbage	transplanting	2011-06-10	11.9767	36.3203	138.504	36.3 138.5	1.3	NA	Level 1
S_2578	004127-b_	2011-06-10	2011	Jun	11	Control_of_verticillium_yellows_on_chinese_cabbage_by_soil_application_of_oat	36.19.13	138.30.13	miyota	non-rhizosphere	Andosols	upland	6.92	0.09	4.75	0.4	4075	Chinese_cabbage	13.6	6.8	6.8	Chinese_cabbage	transplanting	2011-06-10	11.875	36.3203	138.504	36.3 138.5	0	NA	Level 1
S_2579	004127-a*	2011-06-10	2011	Jun	11	Control_of_verticillium_yellows_on_chinese_cabbage_by_soil_application_of_oat	36.19.13	138.30.13	miyota	non-rhizosphere	Andosols	upland	6.9	0.07	4.44	0.38	2599	Chinese_cabbage	13.6	6.8	6.8	Chinese_cabbage	transplanting	2011-06-10	11.6842	36.3203	138.504	36.3 138.5	1.3	NA	Level 1
S_2580	004124-c_	2011-06-10	2011	Jun	11	Control_of_verticillium_yellows_on_chinese_cabbage_by_soil_application_of_oat	36.19.13	138.30.13	miyota	non-rhizosphere	Andosols	upland	6.84	0.08	4.76	0.4	3318	Chinese_cabbage	13.6	6.8	6.8	Chinese_cabbage	transplanting	2011-06-10	11.9	36.3203	138.504	36.3 138.5	1.3	NA	Level 1
S_2581	004124-b_	2011-06-10	2011	Jun	11	Control_of_verticillium_yellows_on_chinese_cabbage_by_soil_application_of_oat	36.19.13	138.30.13	miyota	non-rhizosphere	Andosols	upland	6.8	0.08	4.71	0.39	3474	Chinese_cabbage	13.6	6.8	6.8	Chinese_cabbage	transplanting	2011-06-10	12.0769	36.3203	138.504	36.3 138.5	0	NA	Level 1
S_2582	004124-a*	2011-06-10	2011	Jun	11	Control_of_verticillium_yellows_on_chinese_cabbage_by_soil_application_of_oat	36.19.13	138.30.13	miyota	non-rhizosphere	Wet_Andosols	upland	6.1	0.13	NA	NA	NA	Chinese_cabbage	12.5	16.3	16.8	Chinese_cabbage	transplanting	2011-06-10	NA	36.3203	138.504	36.3 138.5	NA	53	Level 3
S_2583	004123-0*	2011-05-25	2011	May	11	Disease_suppressive_effect_of_wildoats_application_to_chinese_cabbage_yellows.	36.29.34	138.29.34	Naganohara,_Gunma	non-rhizosphere	Wet_Andosols	upland	6.1	0.12	NA	NA	NA	Chinese_cabbage	12.5	16.3	16.8	Chinese_cabbage	transplanting	2011-06-16	NA	36.4928	138.493	36.4 138.4	NA	27	Level 2
S_2584	004122-0*	2011-05-25	2011	May	11	Disease_suppressive_effect_of_wildoats_application_to_chinese_cabbage_yellows.	36.29.34	138.29.34	Naganohara,_Gunma	non-rhizosphere	Wet_Andosols	upland	6.1	0.12	NA	NA	NA	Chinese_cabbage	12.5	16.3	16.8	Chinese_cabbage	transplanting	2011-06-16	NA	36.4928	138.493	36.4 138.4	NA	26	Level 2
S_2585	004136-2	2011-06-14	2011	Jun	11	Disease_suppressive_effect_of_wildoats_application_to_chinese_cabbage_yellows.	36.22.45	139.02.48	Isesaki,_Gunma	non-rhizosphere	Andosols	upland	5.4	0.06	NA	NA	NA	Chinese_cabbage	NA	NA	NA	Eggplant	transplanting	2011-04-07	NA	36.3792	139.047	36.3 139.0	NA	0	Level 1
S_2586	004136-1*	2011-06-14	2011	Jun	11	Disease_suppressive_effect_of_wildoats_application_to_chinese_cabbage_yellows.	36.22.45	139.02.48	Isesaki,_Gunma	non-rhizosphere	Andosols	upland	6.95	0.1	5.35	0.44	4358	Chinese_cabbage	13.6	6.8	6.8	Eggplant	transplanting	2011-04-07	12.1591	36.3792	139.047	36.3 139.0	1.4	NA	Level 1
S_2587	004133-c_	2011-06-10	2011	Jun	11	Control_of_verticillium_yellows_on_chinese_cabbage_by_soil_application_of_oat	36.19.13	138.30.13	miyota	non-rhizosphere	Andosols	upland	6.86	0.1	5.16	0.44	4714	Chinese_cabbage	13.6	6.8	6.8	Chinese_cabbage	transplanting	2011-06-10	11.7273	36.3203	138.504	36.3 138.5	1.4	NA	Level 1
S_2588	004133-b_	2011-06-10	2011	Jun	11	Control_of_verticillium_yellows_on_chinese_cabbage_by_soil_application_of_oat	36.19.13	138.30.13	miyota	non-rhizosphere	Andosols	upland	6.95	0.09	4.57	0.39	4695	Chinese_cabbage	13.6	6.8	6.8	Chinese_cabbage	transplanting	2011-06-10	11.7179	36.3203	138.504	36.3 138.5	1.5	NA	Level 1
S_2589	004133-a*	2011-06-10	2011	Jun	11	Control_of_verticillium_yellows_on_chinese_cabbage_by_soil_application_of_oat	36.19.13	138.30.13	miyota	non-rhizosphere	Andosols	upland	6.94	0.1	5.36	0.45	3948	Chinese_cabbage	13.6	6.8	6.8	Chinese_cabbage	transplanting	2011-06-10	11.9111	36.3203	138.504	36.3 138.5	1.3	NA	Level 1
S_2590	004130-c_	2011-06-10	2011	Jun	11	Control_of_verticillium_yellows_on_chinese_cabbage_by_soil_application_of_oat	36.19.13	138.30.13	miyota	non-rhizosphere	Andosols	upland	6.84	0.09	4.97	0.43	4497	Chinese_cabbage	13.6	6.8	6.8	Chinese_cabbage	transplanting	2011-06-10	11.5581	36.3203	138.504	36.3 138.5	1.3	NA	Level 1
S_2591	004130-b_	2011-06-10	2011	Jun	11	Control_of_verticillium_yellows_on_chinese_cabbage_by_soil_application_of_oat	36.19.13	138.30.13	miyota	non-rhizosphere	Andosols	upland	6.78	0.1	4.72	0.4	4548	Chinese_cabbage	13.6	6.8	6.8	Chinese_cabbage	transplanting	2011-06-10	11.8	36.3203	138.504	36.3 138.5	1.3	NA	Level 1
S_2592	004130-a*	2011-06-10	2011	Jun	11	Control_of_verticillium_yellows_on_chinese_cabbage_by_soil_application_of_oat	36.19.13	138.30.13	miyota	non-rhizosphere	Andosols	upland	6.94	0.09	4.77	0.41	3111	Chinese_cabbage	13.6	6.8	6.8	Chinese_cabbage	transplanting	2011-06-10	11.6341	36.3203	138.504	36.3 138.5	0	NA	Level 1
S_2593	004143-c_	2011-07-12	2011	Jul	11	Control_of_verticillium_yellows_on_chinese_cabbage_by_soil_application_of_oat	35.57.24	138.28.01	nobeyama	non-rhizosphere	Andosols	upland	NA	NA	NA	NA	NA	Chinese_cabbage	13.6	6.8	6.8	Chinese_cabbage	transplanting	2011-07-12	NA	35.9567	138.467	35.9 138.4	1.3	NA	Level 1
S_2594	004143-b_	2011-07-12	2011	Jul	11	Control_of_verticillium_yellows_on_chinese_cabbage_by_soil_application_of_oat	35.57.24	138.28.01	nobeyama	non-rhizosphere	Andosols	upland	NA	NA	NA	NA	NA	Chinese_cabbage	13.6	6.8	6.8	Chinese_cabbage	transplanting	2011-07-12	NA	35.9567	138.467	35.9 138.4	2.5	NA	Level 1
S_2595	004143-a*	2011-07-12	2011	Jul	11	Control_of_verticillium_yellows_on_chinese_cabbage_by_soil_application_of_oat	35.57.24	138.28.01	nobeyama	non-rhizosphere	Wet_Andosols	upland	6	0.26	NA	NA	NA	Chinese_cabbage	12.5	16.3	16.8	Chinese_cabbage	transplanting	2011-07-12	NA	35.9567	138.467	35.9 138.4	NA	53	Level 3
S_2596	004142-0*	2011-06-16	2011	Jun	11	Disease_suppressive_effect_of_wildoats_application_to_chinese_cabbage_yellows.	36.29.34	138.29.34	Naganohara,_Gunma	non-rhizosphere	Wet_Andosols	upland	5.6	0.71	NA	NA	NA	Chinese_cabbage	12.5	16.3	16.8	Chinese_cabbage	transplanting	2011-06-16	NA	36.4928	138.493	36.4 138.4	NA	27	Level 2
S_2597	004141-0*	2011-06-16	2011	Jun	11	Disease_suppressive_effect_of_wildoats_application_to_chinese_cabbage_yellows.	36.29.34	138.29.34	Naganohara,_Gunma	non-rhizosphere	Wet_Andosols	upland	5.8	0.32	NA	NA	NA	Chinese_cabbage	12.5	16.3	16.8	Chinese_cabbage	transplanting	2011-06-16	NA	36.4928	138.493	36.4 138.4	NA	26	Level 2
S_2598	004140-0*	2011-06-16	2011	Jun	11	Disease_suppressive_effect_of_wildoats_application_to_chinese_cabbage_yellows.	36.29.34	138.29.34	Naganohara,_Gunma	non-rhizosphere	Andosols	upland	5.2	0.08	NA	NA	NA	Chinese_cabbage	NA	NA	NA	Chinese_cabbage	transplanting	2011-06-16	NA	36.4928	138.493	36.4 138.4	NA	0	Level 1
S_2599	004138-2	2011-06-14	2011	Jun	11	Disease_suppressive_effect_of_wildoats_application_to_chinese_cabbage_yellows.	36.22.45	139.02.48	Isesaki,_Gunma	non-rhizosphere	Andosols	upland	5	0.08	NA	NA	NA	Chinese_cabbage	NA	NA	NA	Eggplant	transplanting	2011-04-07	NA	36.3792	139.047	36.3 139.0	NA	0	Level 1
S_2600	004138-1*	2011-06-14	2011	Jun	11	Disease_suppressive_effect_of_wildoats_application_to_chinese_cabbage_yellows.	36.22.45	139.02.48	Isesaki,_Gunma	non-rhizosphere	Andosols	upland	5.2	0.07	NA	NA	NA	Chinese_cabbage	NA	NA	NA	Eggplant	transplanting	2011-04-07	NA	36.3792	139.047	36.3 139.0	NA	0	Level 1
S_2601	004158-0*	2011-08-04	2011	Aug	11	Disease_suppressive_effect_of_wildoats_application_to_chinese_cabbage_yellows.	36.29.46	138.35.13	Naganohara,_Gunma	non-rhizosphere	Wet_Andosols	upland	5.7	0.1	NA	NA	NA	Chinese_cabbage	13.2	11	13.2	Chinese_cabbage	transplanting	2011-05-17	NA	36.4961	138.587	36.4 138.5	NA	100	Level 5
S_2602	004157-0*	2011-08-04	2011	Aug	11	Disease_suppressive_effect_of_wildoats_application_to_chinese_cabbage_yellows.	36.29.46	138.35.13	Naganohara,_Gunma	non-rhizosphere	Andosols	upland	NA	NA	NA	NA	NA	Chinese_cabbage	13.6	6.8	6.8	Chinese_cabbage	transplanting	2011-05-17	NA	36.4961	138.587	36.4 138.5	0	NA	Level 1
S_2603	004149-c_	2011-07-12	2011	Jul	11	Control_of_verticillium_yellows_on_chinese_cabbage_by_soil_application_of_oat	35.57.24	138.28.01	nobeyama	non-rhizosphere	Andosols	upland	NA	NA	NA	NA	NA	Chinese_cabbage	13.6	6.8	6.8	Chinese_cabbage	transplanting	2011-07-12	NA	35.9567	138.467	35.9 138.4	0	NA	Level 1
S_2604	004149-b_	2011-07-12	2011	Jul	11	Control_of_verticillium_yellows_on_chinese_cabbage_by_soil_application_of_oat	35.57.24	138.28.01	nobeyama	non-rhizosphere	Andosols	upland	NA	NA	NA	NA	NA	Chinese_cabbage	13.6	6.8	6.8	Chinese_cabbage	transplanting	2011-07-12	NA	35.9567	138.467	35.9 138.4	0	NA	Level 1
S_2605	004149-a*	2011-07-12	2011	Jul	11	Control_of_verticillium_yellows_on_chinese_cabbage_by_soil_application_of_oat	35.57.24	138.28.01	nobeyama	non-rhizosphere	Andosols	upland	NA	NA	NA	NA	NA	Chinese_cabbage	13.6	6.8	6.8	Chinese_cabbage	transplanting	2011-07-12	NA	35.9567	138.467	35.9 138.4	0	NA	Level 1
S_2606	004146-c_	2011-07-12	2011	Jul	11	Control_of_verticillium_yellows_on_chinese_cabbage_by_soil_application_of_oat	35.57.24	138.28.01	nobeyama	non-rhizosphere	Andosols	upland	NA	NA	NA	NA	NA	Chinese_cabbage	13.6	6.8	6.8	Chinese_cabbage	transplanting	2011-07-12	NA	35.9567	138.467	35.9 138.4	1.3	NA	Level 1
S_2607	004146-b_	2011-07-12	2011	Jul	11	Control_of_verticillium_yellows_on_chinese_cabbage_by_soil_application_of_oat	35.57.24	138.28.01	nobeyama	non-rhizosphere	Andosols	upland	NA	NA	NA	NA	NA	Chinese_cabbage	13.6	6.8	6.8	Chinese_cabbage	transplanting	2011-07-12	NA	35.9567	138.467	35.9 138.4	1.3	NA	Level 1
S_2608	004146-a*	2011-07-12	2011	Jul	11	Control_of_verticillium_yellows_on_chinese_cabbage_by_soil_application_of_oat	35.57.24	138.28.01	nobeyama	non-rhizosphere	Andosols	upland	NA	NA	NA	NA	NA	Chinese_cabbage	13.6	6.8	6.8	Chinese_cabbage	transplanting	2011-07-12	NA	35.9567	138.467	35.9 138.4	3.8	NA	Level 1
S_2609	004166-a*	2011-08-12	2011	Aug	11	Control_of_verticillium_yellows_on_chinese_cabbage_by_soil_application_of_oat	36.19.13	138.30.13	miyota	non-rhizosphere	Andosols	upland	6.54	0.26	4.63	0.39	4068	Chinese_cabbage	13.6	6.8	6.8	Chinese_cabbage	transplanting	2011-08-12	11.8718	36.3203	138.504	36.3 138.5	0	NA	Level 1
S_2610	004163-c_	2011-08-12	2011	Aug	11	Control_of_verticillium_yellows_on_chinese_cabbage_by_soil_application_of_oat	36.19.13	138.30.13	miyota	non-rhizosphere	Andosols	upland	6.32	0.31	4.75	0.41	3928	Chinese_cabbage	13.6	6.8	6.8	Chinese_cabbage	transplanting	2011-08-12	11.5854	36.3203	138.504	36.3 138.5	1.3	NA	Level 1
S_2611	004163-b_	2011-08-12	2011	Aug	11	Control_of_verticillium_yellows_on_chinese_cabbage_by_soil_application_of_oat	36.19.13	138.30.13	miyota	non-rhizosphere	Andosols	upland	6.41	0.23	4.56	0.39	3808	Chinese_cabbage	13.6	6.8	6.8	Chinese_cabbage	transplanting	2011-08-12	11.6923	36.3203	138.504	36.3 138.5	0	NA	Level 1
S_2612	004163-a*	2011-08-12	2011	Aug	11	Control_of_verticillium_yellows_on_chinese_cabbage_by_soil_application_of_oat	36.19.13	138.30.13	miyota	non-rhizosphere	Andosols	upland	6.41	0.23	4.56	0.39	3808	Chinese_cabbage	13.6	6.8	6.8	Chinese_cabbage	transplanting	2011-08-12	11.6923	36.3203	138.504	36.3 138.5	1.3	NA	Level 1
S_2613	004160-c_	2011-08-12	2011	Aug	11	Control_of_verticillium_yellows_on_chinese_cabbage_by_soil_application_of_oat	36.19.13	138.30.13	miyota	non-rhizosphere	Andosols	upland	6.38	0.26	5.08	0.43	3595	Chinese_cabbage	13.6	6.8	6.8	Chinese_cabbage	transplanting	2011-08-12	11.814	36.3203	138.504	36.3 138.5	1.3	NA	Level 1
S_2614	004160-b_	2011-08-12	2011	Aug	11	Control_of_verticillium_yellows_on_chinese_cabbage_by_soil_application_of_oat	36.19.13	138.30.13	miyota	non-rhizosphere	Andosols	upland	6.5	0.22	4.54	0.4	2799	Chinese_cabbage	13.6	6.8	6.8	Chinese_cabbage	transplanting	2011-08-12	11.35	36.3203	138.504	36.3 138.5	0	NA	Level 1
S_2615	004160-a*	2011-08-12	2011	Aug	11	Control_of_verticillium_yellows_on_chinese_cabbage_by_soil_application_of_oat	36.19.13	138.30.13	miyota	non-rhizosphere	Wet_Andosols	upland	5.8	0.14	NA	NA	NA	Chinese_cabbage	13.2	11	13.2	Chinese_cabbage	transplanting	2011-08-12	NA	36.3203	138.504	36.3 138.5	NA	100	Level 5
S_2616	004159-0*	2011-08-04	2011	Aug	11	Disease_suppressive_effect_of_wildoats_application_to_chinese_cabbage_yellows.	36.29.46	138.35.13	Naganohara,_Gunma	non-rhizosphere	Wet_Andosols	upland	5.6	0.19	NA	NA	NA	Chinese_cabbage	13.2	11	13.2	Chinese_cabbage	transplanting	2011-05-17	NA	36.4961	138.587	36.4 138.5	NA	100	Level 5
S_2617	004172-c_	2011-09-07	2011	Sep	11	Control_of_verticillium_yellows_on_chinese_cabbage_by_soil_application_of_oat	35.57.24	138.28.01	nobeyama	non-rhizosphere	Andosols	upland	6.83	0.13	9.77	0.67	573	Chinese_cabbage	13.6	6.8	6.8	Chinese_cabbage	transplanting	2011-09-07	14.5821	35.9567	138.467	35.9 138.4	1.3	NA	Level 1
S_2618	004172-b_	2011-09-07	2011	Sep	11	Control_of_verticillium_yellows_on_chinese_cabbage_by_soil_application_of_oat	35.57.24	138.28.01	nobeyama	non-rhizosphere	Andosols	upland	6.61	0.19	9.06	0.62	521	Chinese_cabbage	13.6	6.8	6.8	Chinese_cabbage	transplanting	2011-09-07	14.6129	35.9567	138.467	35.9 138.4	2.5	NA	Level 1
S_2619	004172-a*	2011-09-07	2011	Sep	11	Control_of_verticillium_yellows_on_chinese_cabbage_by_soil_application_of_oat	35.57.24	138.28.01	nobeyama	non-rhizosphere	Andosols	upland	6.58	0.22	4.76	0.4	4961	Chinese_cabbage	13.6	6.8	6.8	Chinese_cabbage	transplanting	2011-09-07	11.9	35.9567	138.467	35.9 138.4	1.4	NA	Level 1
S_2620	004169-c_	2011-08-12	2011	Aug	11	Control_of_verticillium_yellows_on_chinese_cabbage_by_soil_application_of_oat	36.19.13	138.30.13	miyota	non-rhizosphere	Andosols	upland	6.54	0.24	5.17	0.45	5076	Chinese_cabbage	13.6	6.8	6.8	Chinese_cabbage	transplanting	2011-08-12	11.4889	36.3203	138.504	36.3 138.5	1.4	NA	Level 1
S_2621	004169-b_	2011-08-12	2011	Aug	11	Control_of_verticillium_yellows_on_chinese_cabbage_by_soil_application_of_oat	36.19.13	138.30.13	miyota	non-rhizosphere	Andosols	upland	6.39	0.29	5.03	0.43	5172	Chinese_cabbage	13.6	6.8	6.8	Chinese_cabbage	transplanting	2011-08-12	11.6977	36.3203	138.504	36.3 138.5	1.5	NA	Level 1
S_2622	004169-a*	2011-08-12	2011	Aug	11	Control_of_verticillium_yellows_on_chinese_cabbage_by_soil_application_of_oat	36.19.13	138.30.13	miyota	non-rhizosphere	Andosols	upland	6.4	0.31	4.93	0.43	4665	Chinese_cabbage	13.6	6.8	6.8	Chinese_cabbage	transplanting	2011-08-12	11.4651	36.3203	138.504	36.3 138.5	1.3	NA	Level 1
S_2623	004166-c_	2011-08-12	2011	Aug	11	Control_of_verticillium_yellows_on_chinese_cabbage_by_soil_application_of_oat	36.19.13	138.30.13	miyota	non-rhizosphere	Andosols	upland	6.36	0.33	5.43	0.47	4554	Chinese_cabbage	13.6	6.8	6.8	Chinese_cabbage	transplanting	2011-08-12	11.5532	36.3203	138.504	36.3 138.5	1.3	NA	Level 1
S_2624	004166-b_	2011-08-12	2011	Aug	11	Control_of_verticillium_yellows_on_chinese_cabbage_by_soil_application_of_oat	36.19.13	138.30.13	miyota	non-rhizosphere	Andosols	upland	6.39	0.3	5.41	0.46	3962	Chinese_cabbage	13.6	6.8	6.8	Chinese_cabbage	transplanting	2011-08-12	11.7609	36.3203	138.504	36.3 138.5	1.3	NA	Level 1
S_2625	004181-b_	2011-09-14	2011	Sep	11	Control_of_verticillium_yellows_on_chinese_cabbage_by_soil_application_of_oat	36.19.13	138.30.13	miyota	non-rhizosphere	Andosols	upland	NA	NA	NA	NA	NA	Chinese_cabbage	13.6	6.8	6.8	Chinese_cabbage	transplanting	2011-09-14	NA	36.3203	138.504	36.3 138.5	0	NA	Level 1
S_2626	004181-a*	2011-09-14	2011	Sep	11	Control_of_verticillium_yellows_on_chinese_cabbage_by_soil_application_of_oat	36.19.13	138.30.13	miyota	non-rhizosphere	Andosols	upland	6.59	0.14	7.55	0.53	327	Chinese_cabbage	13.6	6.8	6.8	Chinese_cabbage	transplanting	2011-09-14	14.2453	36.3203	138.504	36.3 138.5	0	NA	Level 1
S_2627	004178-c_	2011-09-07	2011	Sep	11	Control_of_verticillium_yellows_on_chinese_cabbage_by_soil_application_of_oat	35.57.24	138.28.01	nobeyama	non-rhizosphere	Andosols	upland	6.57	0.19	7.72	0.54	297	Chinese_cabbage	13.6	6.8	6.8	Chinese_cabbage	transplanting	2011-09-07	14.2963	35.9567	138.467	35.9 138.4	0	NA	Level 1
S_2628	004178-b_	2011-09-07	2011	Sep	11	Control_of_verticillium_yellows_on_chinese_cabbage_by_soil_application_of_oat	35.57.24	138.28.01	nobeyama	non-rhizosphere	Andosols	upland	6.56	0.23	7.46	0.53	306	Chinese_cabbage	13.6	6.8	6.8	Chinese_cabbage	transplanting	2011-09-07	14.0755	35.9567	138.467	35.9 138.4	0	NA	Level 1
S_2629	004178-a*	2011-09-07	2011	Sep	11	Control_of_verticillium_yellows_on_chinese_cabbage_by_soil_application_of_oat	35.57.24	138.28.01	nobeyama	non-rhizosphere	Andosols	upland	6.66	0.14	8.13	0.56	426	Chinese_cabbage	13.6	6.8	6.8	Chinese_cabbage	transplanting	2011-09-07	14.5179	35.9567	138.467	35.9 138.4	0	NA	Level 1
S_2630	004175-c_	2011-09-07	2011	Sep	11	Control_of_verticillium_yellows_on_chinese_cabbage_by_soil_application_of_oat	35.57.24	138.28.01	nobeyama	non-rhizosphere	Andosols	upland	6.63	0.16	7.99	0.55	361	Chinese_cabbage	13.6	6.8	6.8	Chinese_cabbage	transplanting	2011-09-07	14.5273	35.9567	138.467	35.9 138.4	1.3	NA	Level 1
S_2631	004175-b_	2011-09-07	2011	Sep	11	Control_of_verticillium_yellows_on_chinese_cabbage_by_soil_application_of_oat	35.57.24	138.28.01	nobeyama	non-rhizosphere	Andosols	upland	6.77	0.13	8.61	0.59	442	Chinese_cabbage	13.6	6.8	6.8	Chinese_cabbage	transplanting	2011-09-07	14.5932	35.9567	138.467	35.9 138.4	1.3	NA	Level 1
S_2632	004175-a*	2011-09-07	2011	Sep	11	Control_of_verticillium_yellows_on_chinese_cabbage_by_soil_application_of_oat	35.57.24	138.28.01	nobeyama	non-rhizosphere	Andosols	upland	6.74	0.2	10.13	0.68	646	Chinese_cabbage	13.6	6.8	6.8	Chinese_cabbage	transplanting	2011-09-07	14.8971	35.9567	138.467	35.9 138.4	3.8	NA	Level 1
S_2633	004190-a*	2011-09-14	2011	Sep	11	Control_of_verticillium_yellows_on_chinese_cabbage_by_soil_application_of_oat	36.19.13	138.30.13	miyota	non-rhizosphere	Andosols	upland	NA	NA	NA	NA	NA	Chinese_cabbage	13.6	6.8	6.8	Chinese_cabbage	transplanting	2011-09-14	NA	36.3203	138.504	36.3 138.5	1.3	NA	Level 1
S_2634	004187-c_	2011-09-14	2011	Sep	11	Control_of_verticillium_yellows_on_chinese_cabbage_by_soil_application_of_oat	36.19.13	138.30.13	miyota	non-rhizosphere	Andosols	upland	NA	NA	NA	NA	NA	Chinese_cabbage	13.6	6.8	6.8	Chinese_cabbage	transplanting	2011-09-14	NA	36.3203	138.504	36.3 138.5	1.3	NA	Level 1
S_2635	004187-b_	2011-09-14	2011	Sep	11	Control_of_verticillium_yellows_on_chinese_cabbage_by_soil_application_of_oat	36.19.13	138.30.13	miyota	non-rhizosphere	Andosols	upland	NA	NA	NA	NA	NA	Chinese_cabbage	13.6	6.8	6.8	Chinese_cabbage	transplanting	2011-09-14	NA	36.3203	138.504	36.3 138.5	1.3	NA	Level 1
S_2636	004187-a*	2011-09-14	2011	Sep	11	Control_of_verticillium_yellows_on_chinese_cabbage_by_soil_application_of_oat	36.19.13	138.30.13	miyota	non-rhizosphere	Andosols	upland	NA	NA	NA	NA	NA	Chinese_cabbage	13.6	6.8	6.8	Chinese_cabbage	transplanting	2011-09-14	NA	36.3203	138.504	36.3 138.5	0	NA	Level 1
S_2637	004184-c_	2011-09-14	2011	Sep	11	Control_of_verticillium_yellows_on_chinese_cabbage_by_soil_application_of_oat	36.19.13	138.30.13	miyota	non-rhizosphere	Andosols	upland	NA	NA	NA	NA	NA	Chinese_cabbage	13.6	6.8	6.8	Chinese_cabbage	transplanting	2011-09-14	NA	36.3203	138.504	36.3 138.5	1.3	NA	Level 1
S_2638	004184-b_	2011-09-14	2011	Sep	11	Control_of_verticillium_yellows_on_chinese_cabbage_by_soil_application_of_oat	36.19.13	138.30.13	miyota	non-rhizosphere	Andosols	upland	NA	NA	NA	NA	NA	Chinese_cabbage	13.6	6.8	6.8	Chinese_cabbage	transplanting	2011-09-14	NA	36.3203	138.504	36.3 138.5	0	NA	Level 1
S_2639	004184-a*	2011-09-14	2011	Sep	11	Control_of_verticillium_yellows_on_chinese_cabbage_by_soil_application_of_oat	36.19.13	138.30.13	miyota	non-rhizosphere	Andosols	upland	NA	NA	NA	NA	NA	Chinese_cabbage	13.6	6.8	6.8	Chinese_cabbage	transplanting	2011-09-14	NA	36.3203	138.504	36.3 138.5	1.3	NA	Level 1
S_2640	004181-c_	2011-09-14	2011	Sep	11	Control_of_verticillium_yellows_on_chinese_cabbage_by_soil_application_of_oat	36.19.13	138.30.13	miyota	non-rhizosphere	Andosols	upland	NA	NA	NA	NA	NA	Chinese_cabbage	13.6	6.8	6.8	Chinese_cabbage	transplanting	2011-09-14	NA	36.3203	138.504	36.3 138.5	1.3	NA	Level 1
S_2641	004200-0*	2011-08-23	2011	Aug	11	Disease_suppressive_effect_of_wildoats_application_to_chinese_cabbage_yellows.	36.29.34	138.29.34	Naganohara,_Gunma	non-rhizosphere	Wet_Andosols	upland	6	0.21	NA	NA	NA	Chinese_cabbage	12.5	16.3	16.8	Chinese_cabbage	transplanting	2011-06-16	NA	36.4928	138.493	36.4 138.4	NA	27	Level 2
S_2642	004199-0*	2011-08-23	2011	Aug	11	Disease_suppressive_effect_of_wildoats_application_to_chinese_cabbage_yellows.	36.29.34	138.29.34	Naganohara,_Gunma	non-rhizosphere	Wet_Andosols	upland	6.1	0.12	NA	NA	NA	Chinese_cabbage	12.5	16.3	16.8	Chinese_cabbage	transplanting	2011-06-16	NA	36.4928	138.493	36.4 138.4	NA	26	Level 2
S_2643	004198-0*	2011-08-23	2011	Aug	11	Disease_suppressive_effect_of_wildoats_application_to_chinese_cabbage_yellows.	36.29.34	138.29.34	Naganohara,_Gunma	non-rhizosphere	Andosols	upland	NA	NA	NA	NA	NA	Chinese_cabbage	13.6	6.8	6.8	Chinese_cabbage	transplanting	2011-06-16	NA	36.4928	138.493	36.4 138.4	17.5	NA	Level 1
S_2644	004193-c_	2011-09-14	2011	Sep	11	Control_of_verticillium_yellows_on_chinese_cabbage_by_soil_application_of_oat	36.19.13	138.30.13	miyota	non-rhizosphere	Andosols	upland	NA	NA	NA	NA	NA	Chinese_cabbage	13.6	6.8	6.8	Chinese_cabbage	transplanting	2011-09-14	NA	36.3203	138.504	36.3 138.5	17.5	NA	Level 1
S_2645	004193-b_	2011-09-14	2011	Sep	11	Control_of_verticillium_yellows_on_chinese_cabbage_by_soil_application_of_oat	36.19.13	138.30.13	miyota	non-rhizosphere	Andosols	upland	NA	NA	NA	NA	NA	Chinese_cabbage	13.6	6.8	6.8	Chinese_cabbage	transplanting	2011-09-14	NA	36.3203	138.504	36.3 138.5	15	NA	Level 1
S_2646	004193-a*	2011-09-14	2011	Sep	11	Control_of_verticillium_yellows_on_chinese_cabbage_by_soil_application_of_oat	36.19.13	138.30.13	miyota	non-rhizosphere	Andosols	upland	NA	NA	NA	NA	NA	Chinese_cabbage	13.6	6.8	6.8	Chinese_cabbage	transplanting	2011-09-14	NA	36.3203	138.504	36.3 138.5	1.4	NA	Level 1
S_2647	004190-c_	2011-09-14	2011	Sep	11	Control_of_verticillium_yellows_on_chinese_cabbage_by_soil_application_of_oat	36.19.13	138.30.13	miyota	non-rhizosphere	Andosols	upland	NA	NA	NA	NA	NA	Chinese_cabbage	13.6	6.8	6.8	Chinese_cabbage	transplanting	2011-09-14	NA	36.3203	138.504	36.3 138.5	1.4	NA	Level 1
S_2648	004190-b_	2011-09-14	2011	Sep	11	Control_of_verticillium_yellows_on_chinese_cabbage_by_soil_application_of_oat	36.19.13	138.30.13	miyota	non-rhizosphere	Andosols	upland	NA	NA	NA	NA	NA	Chinese_cabbage	13.6	6.8	6.8	Chinese_cabbage	transplanting	2011-09-14	NA	36.3203	138.504	36.3 138.5	1.5	NA	Level 1
S_2649	004210-b_	2011-10-13	2011	Oct	11	Disease_suppressive_effect_of_wildoats_application_to_chinese_cabbage_yellows.	36.29.34	138.29.34	Naganohara,_Gunma	non-rhizosphere	Wet_Andosols	upland	5.9	0.21	NA	NA	NA	Chinese_cabbage	12.5	16.3	16.8	Chinese_cabbage	transplanting	2012-07-05	NA	36.4928	138.493	36.4 138.4	NA	17	Level 1
S_2650	004210-a*	2011-10-13	2011	Oct	11	Disease_suppressive_effect_of_wildoats_application_to_chinese_cabbage_yellows.	36.29.34	138.29.34	Naganohara,_Gunma	non-rhizosphere	Wet_Andosols	upland	5.9	0.12	NA	NA	NA	Chinese_cabbage	13.2	11	13.2	Chinese_cabbage	transplanting	2012-07-05	NA	36.4928	138.493	36.4 138.4	NA	66	Level 4
S_2651	004208-2_	2011-10-13	2011	Oct	11	Disease_suppressive_effect_of_chemicals_application_to_chinese_cabbage_yellows.	36.29.46	138.35.13	Naganohara,_Gunma	non-rhizosphere	Wet_Andosols	upland	5.9	0.12	NA	NA	NA	Chinese_cabbage	13.2	11	13.2	Chinese_cabbage	transplanting	2012-06-15	NA	36.4961	138.587	36.4 138.5	NA	66	Level 4
S_2652	004208-1*	2011-10-13	2011	Oct	11	Disease_suppressive_effect_of_chemicals_application_to_chinese_cabbage_yellows.	36.29.46	138.35.13	Naganohara,_Gunma	non-rhizosphere	Wet_Andosols	upland	5.8	0.11	NA	NA	NA	Chinese_cabbage	13.2	11	13.2	Chinese_cabbage	transplanting	2012-06-15	NA	36.4961	138.587	36.4 138.5	NA	66	Level 4
S_2653	004206-2_	2011-10-13	2011	Oct	11	Disease_suppressive_effect_of_chemicals_application_to_chinese_cabbage_yellows.	36.29.46	138.35.13	Naganohara,_Gunma	non-rhizosphere	Wet_Andosols	upland	5.9	0.14	NA	NA	NA	Chinese_cabbage	13.2	11	13.2	Chinese_cabbage	transplanting	2012-06-15	NA	36.4961	138.587	36.4 138.5	NA	66	Level 4
S_2654	004206-1*	2011-10-13	2011	Oct	11	Disease_suppressive_effect_of_chemicals_application_to_chinese_cabbage_yellows.	36.29.46	138.35.13	Naganohara,_Gunma	non-rhizosphere	Wet_Andosols	upland	6.2	0.13	NA	NA	NA	Chinese_cabbage	13.2	11	13.2	Chinese_cabbage	transplanting	2012-06-15	NA	36.4961	138.587	36.4 138.5	NA	66	Level 4
S_2655	004204-2_	2011-10-13	2011	Oct	11	Disease_suppressive_effect_of_chemicals_application_to_chinese_cabbage_yellows.	36.29.46	138.35.13	Naganohara,_Gunma	non-rhizosphere	Wet_Andosols	upland	6.8	0.13	NA	NA	NA	Chinese_cabbage	13.2	11	13.2	Chinese_cabbage	transplanting	2012-06-15	NA	36.4961	138.587	36.4 138.5	NA	66	Level 4
S_2656	004204-1*	2011-10-13	2011	Oct	11	Disease_suppressive_effect_of_chemicals_application_to_chinese_cabbage_yellows.	36.29.46	138.35.13	Naganohara,_Gunma	non-rhizosphere	Wet_Andosols	upland	6.1	0.11	NA	NA	NA	Chinese_cabbage	12.5	16.3	16.8	Chinese_cabbage	transplanting	2012-06-15	NA	36.4961	138.587	36.4 138.5	NA	53	Level 3
S_2657	004218-2_	2011-12-02	2011	Dec	11	Disease_suppressive_effect_of_chloropicrin_application_to_chinese_cabbage_yellows.	36.22.45	139.02.48	Isesaki,_Gunma	non-rhizosphere	Andosols	upland	5.6	0.15	NA	NA	NA	Chinese_cabbage	8.8	8.8	8.8	Eggplant	transplanting	2012-04-16	NA	36.3792	139.047	36.3 139.0	NA	65	Level 4
S_2658	004218-1*	2011-12-02	2011	Dec	11	Disease_suppressive_effect_of_chloropicrin_application_to_chinese_cabbage_yellows.	36.22.45	139.02.48	Isesaki,_Gunma	non-rhizosphere	Wet_Andosols	upland	6	0.2	NA	NA	NA	Chinese_cabbage	12.5	16.3	16.8	Eggplant	transplanting	2012-04-16	NA	36.3792	139.047	36.3 139.0	NA	14	Level 1
S_2659	004214-d_	2011-10-13	2011	Oct	11	Disease_suppressive_effect_of_wildoats_application_to_chinese_cabbage_yellows.	36.29.34	138.29.34	Naganohara,_Gunma	non-rhizosphere	Wet_Andosols	upland	6.1	0.16	NA	NA	NA	Chinese_cabbage	12.5	16.3	16.8	Chinese_cabbage	transplanting	2012-07-05	NA	36.4928	138.493	36.4 138.4	NA	14	Level 1
S_2660	004214-c_	2011-10-13	2011	Oct	11	Disease_suppressive_effect_of_wildoats_application_to_chinese_cabbage_yellows.	36.29.34	138.29.34	Naganohara,_Gunma	non-rhizosphere	Wet_Andosols	upland	6	0.16	NA	NA	NA	Chinese_cabbage	12.5	16.3	16.8	Chinese_cabbage	transplanting	2012-07-05	NA	36.4928	138.493	36.4 138.4	NA	14	Level 1
S_2661	004214-b_	2011-10-13	2011	Oct	11	Disease_suppressive_effect_of_wildoats_application_to_chinese_cabbage_yellows.	36.29.34	138.29.34	Naganohara,_Gunma	non-rhizosphere	Wet_Andosols	upland	6	0.2	NA	NA	NA	Chinese_cabbage	12.5	16.3	16.8	Chinese_cabbage	transplanting	2012-07-05	NA	36.4928	138.493	36.4 138.4	NA	14	Level 1
S_2662	004214-a*	2011-10-13	2011	Oct	11	Disease_suppressive_effect_of_wildoats_application_to_chinese_cabbage_yellows.	36.29.34	138.29.34	Naganohara,_Gunma	non-rhizosphere	Wet_Andosols	upland	6	0.18	NA	NA	NA	Chinese_cabbage	12.5	16.3	16.8	Chinese_cabbage	transplanting	2012-07-05	NA	36.4928	138.493	36.4 138.4	NA	17	Level 1
S_2663	004210-d_	2011-10-13	2011	Oct	11	Disease_suppressive_effect_of_wildoats_application_to_chinese_cabbage_yellows.	36.29.34	138.29.34	Naganohara,_Gunma	non-rhizosphere	Wet_Andosols	upland	6	0.2	NA	NA	NA	Chinese_cabbage	12.5	16.3	16.8	Chinese_cabbage	transplanting	2012-07-05	NA	36.4928	138.493	36.4 138.4	NA	17	Level 1
S_2664	004210-c_	2011-10-13	2011	Oct	11	Disease_suppressive_effect_of_wildoats_application_to_chinese_cabbage_yellows.	36.29.34	138.29.34	Naganohara,_Gunma	non-rhizosphere	Wet_Andosols	upland	6	0.16	NA	NA	NA	Chinese_cabbage	12.5	16.3	16.8	Chinese_cabbage	transplanting	2012-07-05	NA	36.4928	138.493	36.4 138.4	NA	17	Level 1
S_2665	004226-2_	2011-12-07	2011	Dec	11	Disease_suppressive_effect_of_chemicals_application_to_chinese_cabbage_yellows.	36.29.46	138.35.13	Naganohara,_Gunma	non-rhizosphere	Wet_Andosols	upland	5.8	0.2	NA	NA	NA	Chinese_cabbage	13.2	11	13.2	Chinese_cabbage	transplanting	2012-06-15	NA	36.4961	138.587	36.4 138.5	NA	66	Level 4
S_2666	004226-1*	2011-12-07	2011	Dec	11	Disease_suppressive_effect_of_chemicals_application_to_chinese_cabbage_yellows.	36.29.46	138.35.13	Naganohara,_Gunma	non-rhizosphere	Wet_Andosols	upland	5.7	0.13	NA	NA	NA	Chinese_cabbage	13.2	11	13.2	Chinese_cabbage	transplanting	2012-06-15	NA	36.4961	138.587	36.4 138.5	NA	66	Level 4
S_2667	004224-2_	2011-12-07	2011	Dec	11	Disease_suppressive_effect_of_chemicals_application_to_chinese_cabbage_yellows.	36.29.46	138.35.13	Naganohara,_Gunma	non-rhizosphere	Wet_Andosols	upland	6	0.16	NA	NA	NA	Chinese_cabbage	13.2	11	13.2	Chinese_cabbage	transplanting	2012-06-15	NA	36.4961	138.587	36.4 138.5	NA	66	Level 4
S_2668	004224-1*	2011-12-07	2011	Dec	11	Disease_suppressive_effect_of_chemicals_application_to_chinese_cabbage_yellows.	36.29.46	138.35.13	Naganohara,_Gunma	non-rhizosphere	Andosols	upland	5.4	0.21	NA	NA	NA	Chinese_cabbage	8.8	8.8	8.8	Chinese_cabbage	transplanting	2012-06-15	NA	36.4961	138.587	36.4 138.5	NA	65	Level 4
S_2669	004221-3_	2011-12-02	2011	Dec	11	Disease_suppressive_effect_of_chloropicrin_application_to_chinese_cabbage_yellows.	36.22.45	139.02.48	Isesaki,_Gunma	non-rhizosphere	Andosols	upland	5.5	0.22	NA	NA	NA	Chinese_cabbage	8.8	8.8	8.8	Eggplant	transplanting	2012-04-16	NA	36.3792	139.047	36.3 139.0	NA	65	Level 4
S_2670	004221-2_	2011-12-02	2011	Dec	11	Disease_suppressive_effect_of_chloropicrin_application_to_chinese_cabbage_yellows.	36.22.45	139.02.48	Isesaki,_Gunma	non-rhizosphere	Andosols	upland	5.5	0.33	NA	NA	NA	Chinese_cabbage	8.8	8.8	8.8	Eggplant	transplanting	2012-04-16	NA	36.3792	139.047	36.3 139.0	NA	65	Level 4
S_2671	004221-1*	2011-12-02	2011	Dec	11	Disease_suppressive_effect_of_chloropicrin_application_to_chinese_cabbage_yellows.	36.22.45	139.02.48	Isesaki,_Gunma	non-rhizosphere	Andosols	upland	5.5	0.16	NA	NA	NA	Chinese_cabbage	8.8	8.8	8.8	Eggplant	transplanting	2012-04-16	NA	36.3792	139.047	36.3 139.0	NA	65	Level 4
S_2672	004218-3_	2011-12-02	2011	Dec	11	Disease_suppressive_effect_of_chloropicrin_application_to_chinese_cabbage_yellows.	36.22.45	139.02.48	Isesaki,_Gunma	non-rhizosphere	Andosols	upland	5.4	0.27	NA	NA	NA	Chinese_cabbage	8.8	8.8	8.8	Eggplant	transplanting	2012-04-16	NA	36.3792	139.047	36.3 139.0	NA	65	Level 4
S_2673	004234-b_	2011-12-07	2011	Dec	11	Disease_suppressive_effect_of_wildoats_application_to_chinese_cabbage_yellows.	36.29.34	138.29.34	Naganohara,_Gunma	non-rhizosphere	Wet_Andosols	upland	5.9	0.17	NA	NA	NA	Chinese_cabbage	12.5	16.3	16.8	Chinese_cabbage	transplanting	2012-07-05	NA	36.4928	138.493	36.4 138.4	NA	14	Level 1
S_2674	004234-a*	2011-12-07	2011	Dec	11	Disease_suppressive_effect_of_wildoats_application_to_chinese_cabbage_yellows.	36.29.34	138.29.34	Naganohara,_Gunma	non-rhizosphere	Wet_Andosols	upland	6	0.18	NA	NA	NA	Chinese_cabbage	12.5	16.3	16.8	Chinese_cabbage	transplanting	2012-07-05	NA	36.4928	138.493	36.4 138.4	NA	17	Level 1
S_2675	004230-d_	2011-12-07	2011	Dec	11	Disease_suppressive_effect_of_wildoats_application_to_chinese_cabbage_yellows.	36.29.34	138.29.34	Naganohara,_Gunma	non-rhizosphere	Wet_Andosols	upland	6	0.17	NA	NA	NA	Chinese_cabbage	12.5	16.3	16.8	Chinese_cabbage	transplanting	2012-07-05	NA	36.4928	138.493	36.4 138.4	NA	17	Level 1
S_2676	004230-c_	2011-12-07	2011	Dec	11	Disease_suppressive_effect_of_wildoats_application_to_chinese_cabbage_yellows.	36.29.34	138.29.34	Naganohara,_Gunma	non-rhizosphere	Wet_Andosols	upland	5.9	0.16	NA	NA	NA	Chinese_cabbage	12.5	16.3	16.8	Chinese_cabbage	transplanting	2012-07-05	NA	36.4928	138.493	36.4 138.4	NA	17	Level 1
S_2677	004230-b_	2011-12-07	2011	Dec	11	Disease_suppressive_effect_of_wildoats_application_to_chinese_cabbage_yellows.	36.29.34	138.29.34	Naganohara,_Gunma	non-rhizosphere	Wet_Andosols	upland	6	0.16	NA	NA	NA	Chinese_cabbage	12.5	16.3	16.8	Chinese_cabbage	transplanting	2012-07-05	NA	36.4928	138.493	36.4 138.4	NA	17	Level 1
S_2678	004230-a*	2011-12-07	2011	Dec	11	Disease_suppressive_effect_of_wildoats_application_to_chinese_cabbage_yellows.	36.29.34	138.29.34	Naganohara,_Gunma	non-rhizosphere	Wet_Andosols	upland	6	0.15	NA	NA	NA	Chinese_cabbage	13.2	11	13.2	Chinese_cabbage	transplanting	2012-07-05	NA	36.4928	138.493	36.4 138.4	NA	66	Level 4
S_2679	004228-2_	2011-12-07	2011	Dec	11	Disease_suppressive_effect_of_chemicals_application_to_chinese_cabbage_yellows.	36.29.46	138.35.13	Naganohara,_Gunma	non-rhizosphere	Wet_Andosols	upland	5.9	0.14	NA	NA	NA	Chinese_cabbage	13.2	11	13.2	Chinese_cabbage	transplanting	2012-06-15	NA	36.4961	138.587	36.4 138.5	NA	66	Level 4
S_2680	004228-1*	2011-12-07	2011	Dec	11	Disease_suppressive_effect_of_chemicals_application_to_chinese_cabbage_yellows.	36.29.46	138.35.13	Naganohara,_Gunma	non-rhizosphere	Wet_Andosols	upland	5.9	0.13	NA	NA	NA	Chinese_cabbage	13.2	11	13.2	Chinese_cabbage	transplanting	2012-06-15	NA	36.4961	138.587	36.4 138.5	NA	66	Level 4
S_2681	004241-3_	2011-12-13	2011	Dec	11	Evaluation_of_disease_development_with_V._longisporum_C-26	36.30.40	138.28.19	Tumagoi,_Gunma	non-rhizosphere	Wet_Andosols	upland	6	0.12	NA	NA	NA	Chinese_cabbage	9	9	9	Chinese_cabbage	transplanting	2012-08-20	NA	36.5111	138.472	36.5 138.4	NA	81.3	Level 5
S_2682	004241-2_	2011-12-13	2011	Dec	11	Evaluation_of_disease_development_with_V._longisporum_C-26	36.30.40	138.28.19	Tumagoi,_Gunma	non-rhizosphere	Wet_Andosols	upland	5.9	0.16	NA	NA	NA	Chinese_cabbage	9	9	9	Chinese_cabbage	transplanting	2012-08-20	NA	36.5111	138.472	36.5 138.4	NA	81.3	Level 5
S_2683	004241-1*	2011-12-13	2011	Dec	11	Evaluation_of_disease_development_with_V._longisporum_C-26	36.30.40	138.28.19	Tumagoi,_Gunma	non-rhizosphere	Wet_Andosols	upland	5.9	0.12	NA	NA	NA	Chinese_cabbage	9	9	9	Chinese_cabbage	transplanting	2012-08-20	NA	36.5111	138.472	36.5 138.4	NA	72	Level 4
S_2684	004238-3_	2011-12-13	2011	Dec	11	Evaluation_of_disease_development_with_V._dahliae_C-7	36.30.40	138.28.19	Tumagoi,_Gunma	non-rhizosphere	Wet_Andosols	upland	6	0.18	NA	NA	NA	Chinese_cabbage	9	9	9	Chinese_cabbage	transplanting	2012-08-20	NA	36.5111	138.472	36.5 138.4	NA	72	Level 4
S_2685	004238-2_	2011-12-13	2011	Dec	11	Evaluation_of_disease_development_with_V._dahliae_C-7	36.30.40	138.28.19	Tumagoi,_Gunma	non-rhizosphere	Wet_Andosols	upland	6	0.14	NA	NA	NA	Chinese_cabbage	9	9	9	Chinese_cabbage	transplanting	2012-08-20	NA	36.5111	138.472	36.5 138.4	NA	72	Level 4
S_2686	004238-1*	2011-12-13	2011	Dec	11	Evaluation_of_disease_development_with_V._dahliae_C-7	36.30.40	138.28.19	Tumagoi,_Gunma	non-rhizosphere	Wet_Andosols	upland	6	0.16	NA	NA	NA	Chinese_cabbage	12.5	16.3	16.8	Chinese_cabbage	transplanting	2012-08-20	NA	36.5111	138.472	36.5 138.4	NA	14	Level 1
S_2687	004234-d_	2011-12-07	2011	Dec	11	Disease_suppressive_effect_of_wildoats_application_to_chinese_cabbage_yellows.	36.29.34	138.29.34	Naganohara,_Gunma	non-rhizosphere	Wet_Andosols	upland	5.9	0.16	NA	NA	NA	Chinese_cabbage	12.5	16.3	16.8	Chinese_cabbage	transplanting	2012-07-05	NA	36.4928	138.493	36.4 138.4	NA	14	Level 1
S_2688	004234-c_	2011-12-07	2011	Dec	11	Disease_suppressive_effect_of_wildoats_application_to_chinese_cabbage_yellows.	36.29.34	138.29.34	Naganohara,_Gunma	non-rhizosphere	Wet_Andosols	upland	5.9	0.15	NA	NA	NA	Chinese_cabbage	12.5	16.3	16.8	Chinese_cabbage	transplanting	2012-07-05	NA	36.4928	138.493	36.4 138.4	NA	14	Level 1
S_2689	004258-b_	2012-04-13	2012	Apr	12	Control_of_verticillium_yellows_on_chinese_cabbage_by_soil_application_of_oat	36.19.13	138.30.13	miyota	non-rhizosphere	Andosols	upland	6.7	0.11	3.6	0.3	3560	Chinese_cabbage	13.6	6.8	6.8	Chinese_cabbage	transplanting	2012-07-25	12	36.3203	138.504	36.3 138.5	23.3	NA	Level 2
S_2690	004258-a*	2012-04-13	2012	Apr	12	Control_of_verticillium_yellows_on_chinese_cabbage_by_soil_application_of_oat	NA	NA	NA	non-rhizosphere	Andosols	upland	6.7	0.1	3.6	0.3	3560	Chinese_cabbage	13.6	6.8	6.8	Chinese_cabbage	transplanting	2012-07-25	12	NA	NA	NA NA	23.3	NA	Level 2
S_2691	004255-3_	2012-03-07	2012	Mar	12	Disease_suppressive_effect_of_chloropicrin_application_to_chinese_cabbage_yellows.	36.22.45	139.02.48	Isesaki,_Gunma	non-rhizosphere	Andosols	upland	6.1	0.09	NA	NA	NA	Chinese_cabbage	8.8	8.8	8.8	Eggplant	transplanting	2012-04-16	NA	36.3792	139.047	36.3 139.0	NA	47	Level 3
S_2692	004255-2_	2012-03-07	2012	Mar	12	Disease_suppressive_effect_of_chloropicrin_application_to_chinese_cabbage_yellows.	36.22.45	139.02.48	Isesaki,_Gunma	non-rhizosphere	Andosols	upland	6.1	0.08	NA	NA	NA	Chinese_cabbage	8.8	8.8	8.8	Eggplant	transplanting	2012-04-16	NA	36.3792	139.047	36.3 139.0	NA	47	Level 3
S_2693	004255-1*	2012-03-07	2012	Mar	12	Disease_suppressive_effect_of_chloropicrin_application_to_chinese_cabbage_yellows.	36.22.45	139.02.48	Isesaki,_Gunma	non-rhizosphere	Andosols	upland	6.1	0.06	NA	NA	NA	Chinese_cabbage	8.8	8.8	8.8	Eggplant	transplanting	2012-04-16	NA	36.3792	139.047	36.3 139.0	NA	47	Level 3
S_2694	004252-3_	2012-03-07	2012	Mar	12	Disease_suppressive_effect_of_chloropicrin_application_to_chinese_cabbage_yellows.	36.22.45	139.02.48	Isesaki,_Gunma	non-rhizosphere	Andosols	upland	6.1	0.06	NA	NA	NA	Chinese_cabbage	8.8	8.8	8.8	Eggplant	transplanting	2012-04-16	NA	36.3792	139.047	36.3 139.0	NA	47	Level 3
S_2695	004252-2_	2012-03-07	2012	Mar	12	Disease_suppressive_effect_of_chloropicrin_application_to_chinese_cabbage_yellows.	36.22.45	139.02.48	Isesaki,_Gunma	non-rhizosphere	Andosols	upland	6.2	0.06	NA	NA	NA	Chinese_cabbage	8.8	8.8	8.8	Eggplant	transplanting	2012-04-16	NA	36.3792	139.047	36.3 139.0	NA	47	Level 3
S_2696	004252-1*	2012-03-07	2012	Mar	12	Disease_suppressive_effect_of_chloropicrin_application_to_chinese_cabbage_yellows.	36.22.45	139.02.48	Isesaki,_Gunma	non-rhizosphere	Wet_Andosols	upland	6	0.14	NA	NA	NA	Chinese_cabbage	9	9	9	Eggplant	transplanting	2012-04-16	NA	36.3792	139.047	36.3 139.0	NA	81.3	Level 5
S_2697	004267-a*	2012-04-13	2012	Apr	12	Control_of_verticillium_yellows_on_chinese_cabbage_by_soil_application_of_oat	36.19.13	138.30.13	miyota	non-rhizosphere	Andosols	upland	6.8	0.11	4.69	0.4	3860	Chinese_cabbage	13.6	6.8	6.8	Chinese_cabbage	transplanting	2012-07-25	11.725	36.3203	138.504	36.3 138.5	26.7	NA	Level 2
S_2698	004264-c_	2012-04-13	2012	Apr	12	Control_of_verticillium_yellows_on_chinese_cabbage_by_soil_application_of_oat	36.19.13	138.30.13	miyota	non-rhizosphere	Andosols	upland	6.7	0.12	5	0.44	4350	Chinese_cabbage	13.6	6.8	6.8	Chinese_cabbage	transplanting	2012-07-25	11.3636	36.3203	138.504	36.3 138.5	15.6	NA	Level 1
S_2699	004264-b_	2012-04-13	2012	Apr	12	Control_of_verticillium_yellows_on_chinese_cabbage_by_soil_application_of_oat	36.19.13	138.30.13	miyota	non-rhizosphere	Andosols	upland	6.7	0.18	4.09	0.36	4610	Chinese_cabbage	13.6	6.8	6.8	Chinese_cabbage	transplanting	2012-07-25	11.3611	36.3203	138.504	36.3 138.5	21.9	NA	Level 2
S_2700	004264-a*	2012-04-13	2012	Apr	12	Control_of_verticillium_yellows_on_chinese_cabbage_by_soil_application_of_oat	36.19.13	138.30.13	miyota	non-rhizosphere	Andosols	upland	6.8	0.11	3.99	0.3	3370	Chinese_cabbage	13.6	6.8	6.8	Chinese_cabbage	transplanting	2012-07-25	13.3	36.3203	138.504	36.3 138.5	8.3	NA	Level 1
S_2701	004261-c_	2012-04-13	2012	Apr	12	Control_of_verticillium_yellows_on_chinese_cabbage_by_soil_application_of_oat	36.19.13	138.30.13	miyota	non-rhizosphere	Andosols	upland	6.8	0.11	4.44	0.39	3660	Chinese_cabbage	13.6	6.8	6.8	Chinese_cabbage	transplanting	2012-07-25	11.3846	36.3203	138.504	36.3 138.5	6.7	NA	Level 1
S_2702	004261-b_	2012-04-13	2012	Apr	12	Control_of_verticillium_yellows_on_chinese_cabbage_by_soil_application_of_oat	36.19.13	138.30.13	miyota	non-rhizosphere	Andosols	upland	6.8	0.14	3.84	0.34	4120	Chinese_cabbage	13.6	6.8	6.8	Chinese_cabbage	transplanting	2012-07-25	11.2941	36.3203	138.504	36.3 138.5	8.3	NA	Level 1
S_2703	004261-a*	2012-04-13	2012	Apr	12	Control_of_verticillium_yellows_on_chinese_cabbage_by_soil_application_of_oat	36.19.13	138.30.13	miyota	non-rhizosphere	Andosols	upland	6.8	0.09	3.91	0.34	2710	Chinese_cabbage	13.6	6.8	6.8	Chinese_cabbage	transplanting	2012-07-25	11.5	36.3203	138.504	36.3 138.5	16.7	NA	Level 1
S_2704	004258-c_	2012-04-13	2012	Apr	12	Control_of_verticillium_yellows_on_chinese_cabbage_by_soil_application_of_oat	36.19.13	138.30.13	miyota	non-rhizosphere	Andosols	upland	6.6	0.09	4.29	0.37	3290	Chinese_cabbage	13.6	6.8	6.8	Chinese_cabbage	transplanting	2012-07-25	11.5946	36.3203	138.504	36.3 138.5	23.4	NA	Level 2
S_2705	004273-c_	2012-05-07	2012	May	12	Control_of_verticillium_yellows_on_chinese_cabbage_by_soil_application_of_oat	35.57.24	138.28.01	nobeyama	non-rhizosphere	Andosols	upland	6.5	0.11	7.75	0.53	253	Chinese_cabbage	13.6	6.8	6.8	Chinese_cabbage	transplanting	2012-07-15	14.6226	35.9567	138.467	35.9 138.4	11.7	NA	Level 1
S_2706	004273-b_	2012-05-07	2012	May	12	Control_of_verticillium_yellows_on_chinese_cabbage_by_soil_application_of_oat	35.57.24	138.28.01	nobeyama	non-rhizosphere	Andosols	upland	6.5	0.13	7.83	0.54	283	Chinese_cabbage	13.6	6.8	6.8	Chinese_cabbage	transplanting	2012-07-15	14.5	35.9567	138.467	35.9 138.4	11.7	NA	Level 1
S_2707	004273-a*	2012-05-07	2012	May	12	Control_of_verticillium_yellows_on_chinese_cabbage_by_soil_application_of_oat	35.57.24	138.28.01	nobeyama	non-rhizosphere	Andosols	upland	6.6	0.18	10.3	0.66	488	Chinese_cabbage	13.6	6.8	6.8	Chinese_cabbage	transplanting	2012-07-15	15.6061	35.9567	138.467	35.9 138.4	15	NA	Level 1
S_2708	004270-c_	2012-05-07	2012	May	12	Control_of_verticillium_yellows_on_chinese_cabbage_by_soil_application_of_oat	35.57.24	138.28.01	nobeyama	non-rhizosphere	Andosols	upland	6.5	0.13	9.36	0.64	414	Chinese_cabbage	13.6	6.8	6.8	Chinese_cabbage	transplanting	2012-07-15	14.625	35.9567	138.467	35.9 138.4	15.6	NA	Level 1
S_2709	004270-b_	2012-05-07	2012	May	12	Control_of_verticillium_yellows_on_chinese_cabbage_by_soil_application_of_oat	35.57.24	138.28.01	nobeyama	non-rhizosphere	Andosols	upland	6.5	0.11	9.06	0.6	367	Chinese_cabbage	13.6	6.8	6.8	Chinese_cabbage	transplanting	2012-07-15	15.1	35.9567	138.467	35.9 138.4	11.7	NA	Level 1
S_2710	004270-a*	2012-05-07	2012	May	12	Control_of_verticillium_yellows_on_chinese_cabbage_by_soil_application_of_oat	35.57.24	138.28.01	nobeyama	non-rhizosphere	Andosols	upland	6.8	0.13	4.67	0.41	4660	Chinese_cabbage	13.6	6.8	6.8	Chinese_cabbage	transplanting	2012-07-15	11.3902	35.9567	138.467	35.9 138.4	3.3	NA	Level 1
S_2711	004267-c_	2012-04-13	2012	Apr	12	Control_of_verticillium_yellows_on_chinese_cabbage_by_soil_application_of_oat	36.19.13	138.30.13	miyota	non-rhizosphere	Andosols	upland	6.7	0.12	4.3	0.37	5170	Chinese_cabbage	13.6	6.8	6.8	Chinese_cabbage	transplanting	2012-07-25	11.6216	36.3203	138.504	36.3 138.5	1.7	NA	Level 1
S_2712	004267-b_	2012-04-13	2012	Apr	12	Control_of_verticillium_yellows_on_chinese_cabbage_by_soil_application_of_oat	36.19.13	138.30.13	miyota	non-rhizosphere	Andosols	upland	6.8	0.33	3.78	0.33	4820	Chinese_cabbage	13.6	6.8	6.8	Chinese_cabbage	transplanting	2012-07-25	11.4545	36.3203	138.504	36.3 138.5	1.7	NA	Level 1
S_2713	004282-2_	2012-04-12	2012	Apr	12	Disease_suppressive_effect_of_chloropicrin_application_to_chinese_cabbage_yellows.	36.22.45	139.02.48	Isesaki,_Gunma	non-rhizosphere	Andosols	upland	5.7	0.19	NA	NA	NA	Chinese_cabbage	8.8	8.8	8.8	Eggplant	transplanting	2012-04-16	NA	36.3792	139.047	36.3 139.0	NA	47	Level 3
S_2714	004282-1*	2012-04-12	2012	Apr	12	Disease_suppressive_effect_of_chloropicrin_application_to_chinese_cabbage_yellows.	36.22.45	139.02.48	Isesaki,_Gunma	non-rhizosphere	Andosols	upland	6	0.14	NA	NA	NA	Chinese_cabbage	8.8	8.8	8.8	Eggplant	transplanting	2012-04-16	NA	36.3792	139.047	36.3 139.0	NA	47	Level 3
S_2715	004279-3_	2012-04-12	2012	Apr	12	Disease_suppressive_effect_of_chloropicrin_application_to_chinese_cabbage_yellows.	36.22.45	139.02.48	Isesaki,_Gunma	non-rhizosphere	Andosols	upland	5.7	0.27	NA	NA	NA	Chinese_cabbage	8.8	8.8	8.8	Eggplant	transplanting	2012-04-16	NA	36.3792	139.047	36.3 139.0	NA	47	Level 3
S_2716	004279-2_	2012-04-12	2012	Apr	12	Disease_suppressive_effect_of_chloropicrin_application_to_chinese_cabbage_yellows.	36.22.45	139.02.48	Isesaki,_Gunma	non-rhizosphere	Andosols	upland	5.9	0.24	NA	NA	NA	Chinese_cabbage	8.8	8.8	8.8	Eggplant	transplanting	2012-04-16	NA	36.3792	139.047	36.3 139.0	NA	47	Level 3
S_2717	004279-1*	2012-04-12	2012	Apr	12	Disease_suppressive_effect_of_chloropicrin_application_to_chinese_cabbage_yellows.	36.22.45	139.02.48	Isesaki,_Gunma	non-rhizosphere	Andosols	upland	NA	NA	NA	NA	NA	Chinese_cabbage	13.6	6.8	6.8	Eggplant	transplanting	2012-04-16	NA	36.3792	139.047	36.3 139.0	NA	NA	NA
S_2718	004276-c_	2012-05-07	2012	May	12	Control_of_verticillium_yellows_on_chinese_cabbage_by_soil_application_of_oat	35.57.24	138.28.01	nobeyama	non-rhizosphere	Andosols	upland	NA	NA	NA	NA	NA	Chinese_cabbage	13.6	6.8	6.8	Chinese_cabbage	transplanting	2012-07-15	NA	35.9567	138.467	35.9 138.4	NA	NA	NA
S_2719	004276-b_	2012-05-07	2012	May	12	Control_of_verticillium_yellows_on_chinese_cabbage_by_soil_application_of_oat	35.57.24	138.28.01	nobeyama	non-rhizosphere	Andosols	upland	NA	NA	NA	NA	NA	Chinese_cabbage	13.6	6.8	6.8	Chinese_cabbage	transplanting	2012-07-15	NA	35.9567	138.467	35.9 138.4	NA	NA	NA
S_2720	004276-a*	2012-05-07	2012	May	12	Control_of_verticillium_yellows_on_chinese_cabbage_by_soil_application_of_oat	35.57.24	138.28.01	nobeyama	non-rhizosphere	Andosols	upland	6.6	0.12	8.49	0.57	300	Chinese_cabbage	13.6	6.8	6.8	Chinese_cabbage	transplanting	2012-07-15	14.8947	35.9567	138.467	35.9 138.4	14.1	NA	Level 1
S_2721	004291-a*	2012-05-23	2012	May	12	Disease_suppressive_effect_of_wildoats_application_to_chinese_cabbage_yellows.	36.29.34	138.29.34	Naganohara,_Gunma	non-rhizosphere	Wet_Andosols	upland	5.8	0.12	NA	NA	NA	Chinese_cabbage	13.2	11	13.2	Chinese_cabbage	transplanting	2012-07-05	NA	36.4928	138.493	36.4 138.4	NA	66	Level 4
S_2722	004289-2_	2012-04-14	2012	Apr	12	Disease_suppressive_effect_of_chemicals_application_to_chinese_cabbage_yellows.	36.29.46	138.35.13	Naganohara,_Gunma	non-rhizosphere	Wet_Andosols	upland	5.7	0.12	NA	NA	NA	Chinese_cabbage	13.2	11	13.2	Chinese_cabbage	transplanting	2012-06-15	NA	36.4961	138.587	36.4 138.5	NA	66	Level 4
S_2723	004289-1*	2012-04-14	2012	Apr	12	Disease_suppressive_effect_of_chemicals_application_to_chinese_cabbage_yellows.	36.29.46	138.35.13	Naganohara,_Gunma	non-rhizosphere	Wet_Andosols	upland	5.6	0.15	NA	NA	NA	Chinese_cabbage	13.2	11	13.2	Chinese_cabbage	transplanting	2012-06-15	NA	36.4961	138.587	36.4 138.5	NA	66	Level 4
S_2724	004287-2_	2012-04-14	2012	Apr	12	Disease_suppressive_effect_of_chemicals_application_to_chinese_cabbage_yellows.	36.29.46	138.35.13	Naganohara,_Gunma	non-rhizosphere	Wet_Andosols	upland	5.8	0.12	NA	NA	NA	Chinese_cabbage	13.2	11	13.2	Chinese_cabbage	transplanting	2012-06-15	NA	36.4961	138.587	36.4 138.5	NA	66	Level 4
S_2725	004287-1*	2012-04-14	2012	Apr	12	Disease_suppressive_effect_of_chemicals_application_to_chinese_cabbage_yellows.	36.29.46	138.35.13	Naganohara,_Gunma	non-rhizosphere	Wet_Andosols	upland	5.9	0.13	NA	NA	NA	Chinese_cabbage	13.2	11	13.2	Chinese_cabbage	transplanting	2012-06-15	NA	36.4961	138.587	36.4 138.5	NA	66	Level 4
S_2726	004285-2_	2012-04-14	2012	Apr	12	Disease_suppressive_effect_of_chemicals_application_to_chinese_cabbage_yellows.	36.29.46	138.35.13	Naganohara,_Gunma	non-rhizosphere	Wet_Andosols	upland	5.7	0.12	NA	NA	NA	Chinese_cabbage	13.2	11	13.2	Chinese_cabbage	transplanting	2012-06-15	NA	36.4961	138.587	36.4 138.5	NA	66	Level 4
S_2727	004285-1*	2012-04-14	2012	Apr	12	Disease_suppressive_effect_of_chemicals_application_to_chinese_cabbage_yellows.	36.29.46	138.35.13	Naganohara,_Gunma	non-rhizosphere	Andosols	upland	5.6	0.27	NA	NA	NA	Chinese_cabbage	8.8	8.8	8.8	Chinese_cabbage	transplanting	2012-06-15	NA	36.4961	138.587	36.4 138.5	NA	47	Level 3
S_2728	004282-3_	2012-04-12	2012	Apr	12	Disease_suppressive_effect_of_chloropicrin_application_to_chinese_cabbage_yellows.	36.22.45	139.02.48	Isesaki,_Gunma	non-rhizosphere	Andosols	upland	5.5	0.34	NA	NA	NA	Chinese_cabbage	8.8	8.8	8.8	Eggplant	transplanting	2012-04-16	NA	36.3792	139.047	36.3 139.0	NA	47	Level 3
S_2729	004299-a*	2012-07-25	2012	Jul	12	Control_of_verticillium_yellows_on_chinese_cabbage_by_soil_application_of_oat	36.19.13	138.30.13	miyota	non-rhizosphere	Wet_Andosols	upland	6	0.1	NA	NA	NA	Chinese_cabbage	12.5	16.3	16.8	Chinese_cabbage	transplanting	2012-07-25	NA	36.3203	138.504	36.3 138.5	NA	14	Level 1
S_2730	004295-d_	2012-05-23	2012	May	12	Disease_suppressive_effect_of_wildoats_application_to_chinese_cabbage_yellows.	36.29.34	138.29.34	Naganohara,_Gunma	non-rhizosphere	Wet_Andosols	upland	5.9	0.09	NA	NA	NA	Chinese_cabbage	12.5	16.3	16.8	Chinese_cabbage	transplanting	2012-07-05	NA	36.4928	138.493	36.4 138.4	NA	14	Level 1
S_2731	004295-c_	2012-05-23	2012	May	12	Disease_suppressive_effect_of_wildoats_application_to_chinese_cabbage_yellows.	36.29.34	138.29.34	Naganohara,_Gunma	non-rhizosphere	Wet_Andosols	upland	5.9	0.1	NA	NA	NA	Chinese_cabbage	12.5	16.3	16.8	Chinese_cabbage	transplanting	2012-07-05	NA	36.4928	138.493	36.4 138.4	NA	14	Level 1
S_2732	004295-b_	2012-05-23	2012	May	12	Disease_suppressive_effect_of_wildoats_application_to_chinese_cabbage_yellows.	36.29.34	138.29.34	Naganohara,_Gunma	non-rhizosphere	Wet_Andosols	upland	6	0.11	NA	NA	NA	Chinese_cabbage	12.5	16.3	16.8	Chinese_cabbage	transplanting	2012-07-05	NA	36.4928	138.493	36.4 138.4	NA	14	Level 1
S_2733	004295-a*	2012-05-23	2012	May	12	Disease_suppressive_effect_of_wildoats_application_to_chinese_cabbage_yellows.	36.29.34	138.29.34	Naganohara,_Gunma	non-rhizosphere	Wet_Andosols	upland	6	0.1	NA	NA	NA	Chinese_cabbage	12.5	16.3	16.8	Chinese_cabbage	transplanting	2012-07-05	NA	36.4928	138.493	36.4 138.4	NA	17	Level 1
S_2734	004291-d_	2012-05-23	2012	May	12	Disease_suppressive_effect_of_wildoats_application_to_chinese_cabbage_yellows.	36.29.34	138.29.34	Naganohara,_Gunma	non-rhizosphere	Wet_Andosols	upland	6.1	0.11	NA	NA	NA	Chinese_cabbage	12.5	16.3	16.8	Chinese_cabbage	transplanting	2012-07-05	NA	36.4928	138.493	36.4 138.4	NA	17	Level 1
S_2735	004291-c_	2012-05-23	2012	May	12	Disease_suppressive_effect_of_wildoats_application_to_chinese_cabbage_yellows.	36.29.34	138.29.34	Naganohara,_Gunma	non-rhizosphere	Wet_Andosols	upland	5.8	0.1	NA	NA	NA	Chinese_cabbage	12.5	16.3	16.8	Chinese_cabbage	transplanting	2012-07-05	NA	36.4928	138.493	36.4 138.4	NA	17	Level 1
S_2736	004291-b_	2012-05-23	2012	May	12	Disease_suppressive_effect_of_wildoats_application_to_chinese_cabbage_yellows.	36.29.34	138.29.34	Naganohara,_Gunma	non-rhizosphere	Wet_Andosols	upland	6.1	0.11	NA	NA	NA	Chinese_cabbage	12.5	16.3	16.8	Chinese_cabbage	transplanting	2012-07-05	NA	36.4928	138.493	36.4 138.4	NA	17	Level 1
S_2737	004305-c_	2012-07-25	2012	Jul	12	Control_of_verticillium_yellows_on_chinese_cabbage_by_soil_application_of_oat	36.19.13	138.30.13	miyota	non-rhizosphere	Andosols	upland	6.5	0.21	4.57	0.41	4300	Chinese_cabbage	13.6	6.8	6.8	Chinese_cabbage	transplanting	2012-07-25	11.1463	36.3203	138.504	36.3 138.5	15.6	NA	Level 1
S_2738	004305-b_	2012-07-25	2012	Jul	12	Control_of_verticillium_yellows_on_chinese_cabbage_by_soil_application_of_oat	36.19.13	138.30.13	miyota	non-rhizosphere	Andosols	upland	6.5	0.22	4.48	0.4	4270	Chinese_cabbage	13.6	6.8	6.8	Chinese_cabbage	transplanting	2012-07-25	11.2	36.3203	138.504	36.3 138.5	21.9	NA	Level 2
S_2739	004305-a*	2012-07-25	2012	Jul	12	Control_of_verticillium_yellows_on_chinese_cabbage_by_soil_application_of_oat	36.19.13	138.30.13	miyota	non-rhizosphere	Andosols	upland	6.4	0.22	4.3	0.4	3040	Chinese_cabbage	13.6	6.8	6.8	Chinese_cabbage	transplanting	2012-07-25	10.75	36.3203	138.504	36.3 138.5	8.3	NA	Level 1
S_2740	004302-c_	2012-07-25	2012	Jul	12	Control_of_verticillium_yellows_on_chinese_cabbage_by_soil_application_of_oat	36.19.13	138.30.13	miyota	non-rhizosphere	Andosols	upland	6.5	0.21	4.82	0.43	3480	Chinese_cabbage	13.6	6.8	6.8	Chinese_cabbage	transplanting	2012-07-25	11.2093	36.3203	138.504	36.3 138.5	6.7	NA	Level 1
S_2741	004302-b_	2012-07-25	2012	Jul	12	Control_of_verticillium_yellows_on_chinese_cabbage_by_soil_application_of_oat	36.19.13	138.30.13	miyota	non-rhizosphere	Andosols	upland	6.5	0.26	4.35	0.38	3760	Chinese_cabbage	13.6	6.8	6.8	Chinese_cabbage	transplanting	2012-07-25	11.4474	36.3203	138.504	36.3 138.5	8.3	NA	Level 1
S_2742	004302-a*	2012-07-25	2012	Jul	12	Control_of_verticillium_yellows_on_chinese_cabbage_by_soil_application_of_oat	36.19.13	138.30.13	miyota	non-rhizosphere	Andosols	upland	6.6	0.1	3.93	0.34	2580	Chinese_cabbage	13.6	6.8	6.8	Chinese_cabbage	transplanting	2012-07-25	11.5588	36.3203	138.504	36.3 138.5	16.7	NA	Level 1
S_2743	004299-c_	2012-07-25	2012	Jul	12	Control_of_verticillium_yellows_on_chinese_cabbage_by_soil_application_of_oat	36.19.13	138.30.13	miyota	non-rhizosphere	Andosols	upland	6.5	0.12	3.91	0.33	3140	Chinese_cabbage	13.6	6.8	6.8	Chinese_cabbage	transplanting	2012-07-25	11.8485	36.3203	138.504	36.3 138.5	23.4	NA	Level 2
S_2744	004299-b_	2012-07-25	2012	Jul	12	Control_of_verticillium_yellows_on_chinese_cabbage_by_soil_application_of_oat	36.19.13	138.30.13	miyota	non-rhizosphere	Andosols	upland	6.3	0.24	4	0.35	3540	Chinese_cabbage	13.6	6.8	6.8	Chinese_cabbage	transplanting	2012-07-25	11.4286	36.3203	138.504	36.3 138.5	23.3	NA	Level 2
S_2745	004314-b_	2012-07-27	2012	Jul	12	Control_of_verticillium_yellows_on_chinese_cabbage_by_soil_application_of_oat	35.57.24	138.28.01	nobeyama	non-rhizosphere	Andosols	upland	6.1	0.55	8.52	0.6	320	Chinese_cabbage	13.6	6.8	6.8	Chinese_cabbage	transplanting	2012-07-15	14.2	35.9567	138.467	35.9 138.4	11.7	NA	Level 1
S_2746	004314-a*	2012-07-27	2012	Jul	12	Control_of_verticillium_yellows_on_chinese_cabbage_by_soil_application_of_oat	35.57.24	138.28.01	nobeyama	non-rhizosphere	Andosols	upland	6.6	0.15	9.75	0.66	494	Chinese_cabbage	13.6	6.8	6.8	Chinese_cabbage	transplanting	2012-07-15	14.7727	35.9567	138.467	35.9 138.4	15	NA	Level 1
S_2747	004311-c_	2012-07-27	2012	Jul	12	Control_of_verticillium_yellows_on_chinese_cabbage_by_soil_application_of_oat	35.57.24	138.28.01	nobeyama	non-rhizosphere	Andosols	upland	6.5	0.15	9.2	0.62	408	Chinese_cabbage	13.6	6.8	6.8	Chinese_cabbage	transplanting	2012-07-15	14.8387	35.9567	138.467	35.9 138.4	15.6	NA	Level 1
S_2748	004311-b_	2012-07-27	2012	Jul	12	Control_of_verticillium_yellows_on_chinese_cabbage_by_soil_application_of_oat	35.57.24	138.28.01	nobeyama	non-rhizosphere	Andosols	upland	6.4	0.23	8.86	0.61	402	Chinese_cabbage	13.6	6.8	6.8	Chinese_cabbage	transplanting	2012-07-15	14.5246	35.9567	138.467	35.9 138.4	11.7	NA	Level 1
S_2749	004311-a*	2012-07-27	2012	Jul	12	Control_of_verticillium_yellows_on_chinese_cabbage_by_soil_application_of_oat	35.57.24	138.28.01	nobeyama	non-rhizosphere	Andosols	upland	6.6	0.17	4.56	0.41	4360	Chinese_cabbage	13.6	6.8	6.8	Chinese_cabbage	transplanting	2012-07-15	11.122	35.9567	138.467	35.9 138.4	3.3	NA	Level 1
S_2750	004308-c_	2012-07-25	2012	Jul	12	Control_of_verticillium_yellows_on_chinese_cabbage_by_soil_application_of_oat	36.19.13	138.30.13	miyota	non-rhizosphere	Andosols	upland	6.3	0.31	4.95	0.45	4770	Chinese_cabbage	13.6	6.8	6.8	Chinese_cabbage	transplanting	2012-07-25	11	36.3203	138.504	36.3 138.5	1.7	NA	Level 1
S_2751	004308-b_	2012-07-25	2012	Jul	12	Control_of_verticillium_yellows_on_chinese_cabbage_by_soil_application_of_oat	36.19.13	138.30.13	miyota	non-rhizosphere	Andosols	upland	6.3	0.26	4.2	0.38	4710	Chinese_cabbage	13.6	6.8	6.8	Chinese_cabbage	transplanting	2012-07-25	11.0526	36.3203	138.504	36.3 138.5	1.7	NA	Level 1
S_2752	004308-a*	2012-07-25	2012	Jul	12	Control_of_verticillium_yellows_on_chinese_cabbage_by_soil_application_of_oat	36.19.13	138.30.13	miyota	non-rhizosphere	Andosols	upland	6.6	0.16	4.3	0.39	3720	Chinese_cabbage	13.6	6.8	6.8	Chinese_cabbage	transplanting	2012-07-25	11.0256	36.3203	138.504	36.3 138.5	26.7	NA	Level 2
S_2753	004323-1*	2012-06-29	2012	Jun	12	Disease_suppressive_effect_of_chloropicrin_application_to_chinese_cabbage_yellows.	36.22.45	139.02.48	Isesaki,_Gunma	non-rhizosphere	Wet_Andosols	upland	6.2	0.34	NA	NA	NA	Chinese_cabbage	13.2	11	13.2	Eggplant	transplanting	2012-04-16	NA	36.3792	139.047	36.3 139.0	NA	66	Level 4
S_2754	004321-2_	2012-06-15	2012	Jun	12	Disease_suppressive_effect_of_chemicals_application_to_chinese_cabbage_yellows.	36.29.46	138.35.13	Naganohara,_Gunma	non-rhizosphere	Wet_Andosols	upland	6.2	0.21	NA	NA	NA	Chinese_cabbage	13.2	11	13.2	Chinese_cabbage	transplanting	2012-06-15	NA	36.4961	138.587	36.4 138.5	NA	66	Level 4
S_2755	004321-1*	2012-06-15	2012	Jun	12	Disease_suppressive_effect_of_chemicals_application_to_chinese_cabbage_yellows.	36.29.46	138.35.13	Naganohara,_Gunma	non-rhizosphere	Wet_Andosols	upland	6.5	0.32	NA	NA	NA	Chinese_cabbage	13.2	11	13.2	Chinese_cabbage	transplanting	2012-06-15	NA	36.4961	138.587	36.4 138.5	NA	66	Level 4
S_2756	004319-2_	2012-06-15	2012	Jun	12	Disease_suppressive_effect_of_chemicals_application_to_chinese_cabbage_yellows.	36.29.46	138.35.13	Naganohara,_Gunma	non-rhizosphere	Wet_Andosols	upland	6.3	0.67	NA	NA	NA	Chinese_cabbage	13.2	11	13.2	Chinese_cabbage	transplanting	2012-06-15	NA	36.4961	138.587	36.4 138.5	NA	66	Level 4
S_2757	004319-1*	2012-06-15	2012	Jun	12	Disease_suppressive_effect_of_chemicals_application_to_chinese_cabbage_yellows.	36.29.46	138.35.13	Naganohara,_Gunma	non-rhizosphere	Wet_Andosols	upland	6.4	0.26	NA	NA	NA	Chinese_cabbage	13.2	11	13.2	Chinese_cabbage	transplanting	2012-06-15	NA	36.4961	138.587	36.4 138.5	NA	66	Level 4
S_2758	004317-2_	2012-06-15	2012	Jun	12	Disease_suppressive_effect_of_chemicals_application_to_chinese_cabbage_yellows.	36.29.46	138.35.13	Naganohara,_Gunma	non-rhizosphere	Wet_Andosols	upland	6.3	0.2	NA	NA	NA	Chinese_cabbage	13.2	11	13.2	Chinese_cabbage	transplanting	2012-06-15	NA	36.4961	138.587	36.4 138.5	NA	66	Level 4
S_2759	004317-1*	2012-06-15	2012	Jun	12	Disease_suppressive_effect_of_chemicals_application_to_chinese_cabbage_yellows.	36.29.46	138.35.13	Naganohara,_Gunma	non-rhizosphere	Andosols	upland	6.2	0.29	8.04	0.57	307	Chinese_cabbage	13.6	6.8	6.8	Chinese_cabbage	transplanting	2012-06-15	14.1053	36.4961	138.587	36.4 138.5	14.1	NA	Level 1
S_2760	004314-c_	2012-07-27	2012	Jul	12	Control_of_verticillium_yellows_on_chinese_cabbage_by_soil_application_of_oat	35.57.24	138.28.01	nobeyama	non-rhizosphere	Andosols	upland	6.2	0.19	8	0.55	253	Chinese_cabbage	13.6	6.8	6.8	Chinese_cabbage	transplanting	2012-07-15	14.5455	35.9567	138.467	35.9 138.4	11.7	NA	Level 1
S_2761	004329-c_	2012-07-05	2012	Jul	12	Disease_suppressive_effect_of_wildoats_application_to_chinese_cabbage_yellows.	36.29.34	138.29.34	Naganohara,_Gunma	non-rhizosphere	Wet_Andosols	upland	6.2	0.14	NA	NA	NA	Chinese_cabbage	12.5	16.3	16.8	Chinese_cabbage	transplanting	2012-07-05	NA	36.4928	138.493	36.4 138.4	NA	17	Level 1
S_2762	004329-b_	2012-07-05	2012	Jul	12	Disease_suppressive_effect_of_wildoats_application_to_chinese_cabbage_yellows.	36.29.34	138.29.34	Naganohara,_Gunma	non-rhizosphere	Wet_Andosols	upland	6.4	0.16	NA	NA	NA	Chinese_cabbage	12.5	16.3	16.8	Chinese_cabbage	transplanting	2012-07-05	NA	36.4928	138.493	36.4 138.4	NA	17	Level 1
S_2763	004329-a*	2012-07-05	2012	Jul	12	Disease_suppressive_effect_of_wildoats_application_to_chinese_cabbage_yellows.	36.29.34	138.29.34	Naganohara,_Gunma	non-rhizosphere	Andosols	upland	6.2	0.06	NA	NA	NA	Chinese_cabbage	8.8	8.8	8.8	Chinese_cabbage	transplanting	2012-07-05	NA	36.4928	138.493	36.4 138.4	NA	47	Level 3
S_2764	004326-3_	2012-06-29	2012	Jun	12	Disease_suppressive_effect_of_chloropicrin_application_to_chinese_cabbage_yellows.	36.22.45	139.02.48	Isesaki,_Gunma	non-rhizosphere	Andosols	upland	6.4	0.06	NA	NA	NA	Chinese_cabbage	8.8	8.8	8.8	Eggplant	transplanting	2012-04-16	NA	36.3792	139.047	36.3 139.0	NA	47	Level 3
S_2765	004326-2_	2012-06-29	2012	Jun	12	Disease_suppressive_effect_of_chloropicrin_application_to_chinese_cabbage_yellows.	36.22.45	139.02.48	Isesaki,_Gunma	non-rhizosphere	Andosols	upland	6.6	0.06	NA	NA	NA	Chinese_cabbage	8.8	8.8	8.8	Eggplant	transplanting	2012-04-16	NA	36.3792	139.047	36.3 139.0	NA	47	Level 3
S_2766	004326-1*	2012-06-29	2012	Jun	12	Disease_suppressive_effect_of_chloropicrin_application_to_chinese_cabbage_yellows.	36.22.45	139.02.48	Isesaki,_Gunma	non-rhizosphere	Andosols	upland	6.5	0.05	NA	NA	NA	Chinese_cabbage	8.8	8.8	8.8	Eggplant	transplanting	2012-04-16	NA	36.3792	139.047	36.3 139.0	NA	47	Level 3
S_2767	004323-3_	2012-06-29	2012	Jun	12	Disease_suppressive_effect_of_chloropicrin_application_to_chinese_cabbage_yellows.	36.22.45	139.02.48	Isesaki,_Gunma	non-rhizosphere	Andosols	upland	6.4	0.06	NA	NA	NA	Chinese_cabbage	8.8	8.8	8.8	Eggplant	transplanting	2012-04-16	NA	36.3792	139.047	36.3 139.0	NA	47	Level 3
S_2768	004323-2_	2012-06-29	2012	Jun	12	Disease_suppressive_effect_of_chloropicrin_application_to_chinese_cabbage_yellows.	36.22.45	139.02.48	Isesaki,_Gunma	non-rhizosphere	Andosols	upland	6.3	0.06	NA	NA	NA	Chinese_cabbage	8.8	8.8	8.8	Eggplant	transplanting	2012-04-16	NA	36.3792	139.047	36.3 139.0	NA	47	Level 3
S_2770	004337-2_	2012-07-23	2012	Jul	12	Evaluation_of_disease_development_with_V._dahliae_C-7	36.30.40	138.28.19	Tumagoi,_Gunma	non-rhizosphere	Wet_Andosols	upland	6.9	0.08	NA	NA	NA	Chinese_cabbage	9	9	9	Chinese_cabbage	transplanting	2012-08-20	NA	36.5111	138.472	36.5 138.4	NA	72	Level 4
S_2771	004337-1*	2012-07-23	2012	Jul	12	Evaluation_of_disease_development_with_V._dahliae_C-7	36.30.40	138.28.19	Tumagoi,_Gunma	non-rhizosphere	Wet_Andosols	upland	6.5	0.2	NA	NA	NA	Chinese_cabbage	12.5	16.3	16.8	Chinese_cabbage	transplanting	2012-08-20	NA	36.5111	138.472	36.5 138.4	NA	14	Level 1
S_2772	004333-d_	2012-07-05	2012	Jul	12	Disease_suppressive_effect_of_wildoats_application_to_chinese_cabbage_yellows.	36.29.34	138.29.34	Naganohara,_Gunma	non-rhizosphere	Wet_Andosols	upland	6.6	0.18	NA	NA	NA	Chinese_cabbage	12.5	16.3	16.8	Chinese_cabbage	transplanting	2012-07-05	NA	36.4928	138.493	36.4 138.4	NA	14	Level 1
S_2773	004333-c_	2012-07-05	2012	Jul	12	Disease_suppressive_effect_of_wildoats_application_to_chinese_cabbage_yellows.	36.29.34	138.29.34	Naganohara,_Gunma	non-rhizosphere	Wet_Andosols	upland	6.8	0.24	NA	NA	NA	Chinese_cabbage	12.5	16.3	16.8	Chinese_cabbage	transplanting	2012-07-05	NA	36.4928	138.493	36.4 138.4	NA	14	Level 1
S_2774	004333-b_	2012-07-05	2012	Jul	12	Disease_suppressive_effect_of_wildoats_application_to_chinese_cabbage_yellows.	36.29.34	138.29.34	Naganohara,_Gunma	non-rhizosphere	Wet_Andosols	upland	6.5	0.15	NA	NA	NA	Chinese_cabbage	12.5	16.3	16.8	Chinese_cabbage	transplanting	2012-07-05	NA	36.4928	138.493	36.4 138.4	NA	14	Level 1
S_2775	004333-a*	2012-07-05	2012	Jul	12	Disease_suppressive_effect_of_wildoats_application_to_chinese_cabbage_yellows.	36.29.34	138.29.34	Naganohara,_Gunma	non-rhizosphere	Wet_Andosols	upland	6.4	0.18	NA	NA	NA	Chinese_cabbage	12.5	16.3	16.8	Chinese_cabbage	transplanting	2012-07-05	NA	36.4928	138.493	36.4 138.4	NA	17	Level 1
S_2776	004329-d_	2012-07-05	2012	Jul	12	Disease_suppressive_effect_of_wildoats_application_to_chinese_cabbage_yellows.	36.29.34	138.29.34	Naganohara,_Gunma	non-rhizosphere	Wet_Andosols	upland	6.7	0.2	NA	NA	NA	Chinese_cabbage	12.5	16.3	16.8	Chinese_cabbage	transplanting	2012-07-05	NA	36.4928	138.493	36.4 138.4	NA	17	Level 1
S_2777	004347-1*	2012-08-10	2012	Aug	12	Disease_suppressive_effect_of_chemicals_application_to_chinese_cabbage_yellows.	36.29.46	138.35.13	Naganohara,_Gunma	non-rhizosphere	Wet_Andosols	upland	7	0.07	NA	NA	NA	Chinese_cabbage	13.2	11	13.2	Chinese_cabbage	transplanting	2012-06-15	NA	36.4961	138.587	36.4 138.5	NA	66	Level 4
S_2778	004345-2_	2012-08-10	2012	Aug	12	Disease_suppressive_effect_of_chemicals_application_to_chinese_cabbage_yellows.	36.29.46	138.35.13	Naganohara,_Gunma	non-rhizosphere	Wet_Andosols	upland	6.9	0.14	NA	NA	NA	Chinese_cabbage	13.2	11	13.2	Chinese_cabbage	transplanting	2012-06-15	NA	36.4961	138.587	36.4 138.5	NA	66	Level 4
S_2779	004345-1*	2012-08-10	2012	Aug	12	Disease_suppressive_effect_of_chemicals_application_to_chinese_cabbage_yellows.	36.29.46	138.35.13	Naganohara,_Gunma	non-rhizosphere	Wet_Andosols	upland	6.6	0.11	NA	NA	NA	Chinese_cabbage	13.2	11	13.2	Chinese_cabbage	transplanting	2012-06-15	NA	36.4961	138.587	36.4 138.5	NA	66	Level 4
S_2780	004343-2_	2012-08-10	2012	Aug	12	Disease_suppressive_effect_of_chemicals_application_to_chinese_cabbage_yellows.	36.29.46	138.35.13	Naganohara,_Gunma	non-rhizosphere	Wet_Andosols	upland	6.7	0.09	NA	NA	NA	Chinese_cabbage	13.2	11	13.2	Chinese_cabbage	transplanting	2012-06-15	NA	36.4961	138.587	36.4 138.5	NA	66	Level 4
S_2781	004343-1*	2012-08-10	2012	Aug	12	Disease_suppressive_effect_of_chemicals_application_to_chinese_cabbage_yellows.	36.29.46	138.35.13	Naganohara,_Gunma	non-rhizosphere	Wet_Andosols	upland	6.3	0.09	NA	NA	NA	Chinese_cabbage	9	9	9	Chinese_cabbage	transplanting	2012-06-15	NA	36.4961	138.587	36.4 138.5	NA	81.3	Level 5
S_2782	004340-3_	2012-07-23	2012	Jul	12	Evaluation_of_disease_development_with_V._longisporum_C-26	36.30.40	138.28.19	Tumagoi,_Gunma	non-rhizosphere	Wet_Andosols	upland	6.5	0.09	NA	NA	NA	Chinese_cabbage	9	9	9	Chinese_cabbage	transplanting	2012-08-20	NA	36.5111	138.472	36.5 138.4	NA	81.3	Level 5
S_2783	004340-2_	2012-07-23	2012	Jul	12	Evaluation_of_disease_development_with_V._longisporum_C-26	36.30.40	138.28.19	Tumagoi,_Gunma	non-rhizosphere	Wet_Andosols	upland	6.6	0.08	NA	NA	NA	Chinese_cabbage	9	9	9	Chinese_cabbage	transplanting	2012-08-20	NA	36.5111	138.472	36.5 138.4	NA	81.3	Level 5
S_2785	004353-c_	2012-09-04	2012	Sep	12	Disease_suppressive_effect_of_wildoats_application_to_chinese_cabbage_yellows.	36.29.34	138.29.34	Naganohara,_Gunma	non-rhizosphere	Wet_Andosols	upland	6.7	0.12	NA	NA	NA	Chinese_cabbage	12.5	16.3	16.8	Chinese_cabbage	transplanting	2012-07-05	NA	36.4928	138.493	36.4 138.4	NA	14	Level 1
S_2786	004353-b_	2012-09-04	2012	Sep	12	Disease_suppressive_effect_of_wildoats_application_to_chinese_cabbage_yellows.	36.29.34	138.29.34	Naganohara,_Gunma	non-rhizosphere	Wet_Andosols	upland	6.5	0.1	NA	NA	NA	Chinese_cabbage	12.5	16.3	16.8	Chinese_cabbage	transplanting	2012-07-05	NA	36.4928	138.493	36.4 138.4	NA	17	Level 1
S_2787	004353-a*	2012-09-04	2012	Sep	12	Disease_suppressive_effect_of_wildoats_application_to_chinese_cabbage_yellows.	36.29.34	138.29.34	Naganohara,_Gunma	non-rhizosphere	Wet_Andosols	upland	6.6	0.1	NA	NA	NA	Chinese_cabbage	12.5	16.3	16.8	Chinese_cabbage	transplanting	2012-07-05	NA	36.4928	138.493	36.4 138.4	NA	17	Level 1
S_2788	004349-d_	2012-09-04	2012	Sep	12	Disease_suppressive_effect_of_wildoats_application_to_chinese_cabbage_yellows.	36.29.34	138.29.34	Naganohara,_Gunma	non-rhizosphere	Wet_Andosols	upland	6.6	0.11	NA	NA	NA	Chinese_cabbage	12.5	16.3	16.8	Chinese_cabbage	transplanting	2012-07-05	NA	36.4928	138.493	36.4 138.4	NA	17	Level 1
S_2789	004349-c_	2012-09-04	2012	Sep	12	Disease_suppressive_effect_of_wildoats_application_to_chinese_cabbage_yellows.	36.29.34	138.29.34	Naganohara,_Gunma	non-rhizosphere	Wet_Andosols	upland	6.5	0.09	NA	NA	NA	Chinese_cabbage	12.5	16.3	16.8	Chinese_cabbage	transplanting	2012-07-05	NA	36.4928	138.493	36.4 138.4	NA	17	Level 1
S_2790	004349-b_	2012-09-04	2012	Sep	12	Disease_suppressive_effect_of_wildoats_application_to_chinese_cabbage_yellows.	36.29.34	138.29.34	Naganohara,_Gunma	non-rhizosphere	Wet_Andosols	upland	6.8	0.12	NA	NA	NA	Chinese_cabbage	12.5	16.3	16.8	Chinese_cabbage	transplanting	2012-07-05	NA	36.4928	138.493	36.4 138.4	NA	17	Level 1
S_2791	004349-a*	2012-09-04	2012	Sep	12	Disease_suppressive_effect_of_wildoats_application_to_chinese_cabbage_yellows.	36.29.34	138.29.34	Naganohara,_Gunma	non-rhizosphere	Wet_Andosols	upland	6.7	0.11	NA	NA	NA	Chinese_cabbage	13.2	11	13.2	Chinese_cabbage	transplanting	2012-07-05	NA	36.4928	138.493	36.4 138.4	NA	66	Level 4
S_2792	004347-2_	2012-08-10	2012	Aug	12	Disease_suppressive_effect_of_chemicals_application_to_chinese_cabbage_yellows.	36.29.46	138.35.13	Naganohara,_Gunma	non-rhizosphere	Wet_Andosols	upland	6.8	0.14	NA	NA	NA	Chinese_cabbage	13.2	11	13.2	Chinese_cabbage	transplanting	2012-06-15	NA	36.4961	138.587	36.4 138.5	NA	66	Level 4
S_2793	004363-a*	2012-09-19	2012	Sep	12	Control_of_verticillium_yellows_on_chinese_cabbage_by_soil_application_of_oat	36.19.13	138.30.13	miyota	non-rhizosphere	Andosols	upland	6.7	0.12	4.23	0.36	3090	Chinese_cabbage	13.6	6.8	6.8	Chinese_cabbage	transplanting	2012-07-25	11.75	36.3203	138.504	36.3 138.5	8.3	NA	Level 1
S_2794	004360-c_	2012-09-19	2012	Sep	12	Control_of_verticillium_yellows_on_chinese_cabbage_by_soil_application_of_oat	36.19.13	138.30.13	miyota	non-rhizosphere	Andosols	upland	6.5	0.12	4.42	0.38	3320	Chinese_cabbage	13.6	6.8	6.8	Chinese_cabbage	transplanting	2012-07-25	11.6316	36.3203	138.504	36.3 138.5	6.7	NA	Level 1
S_2795	004360-b_	2012-09-19	2012	Sep	12	Control_of_verticillium_yellows_on_chinese_cabbage_by_soil_application_of_oat	36.19.13	138.30.13	miyota	non-rhizosphere	Andosols	upland	6.5	0.18	4.16	0.36	3650	Chinese_cabbage	13.6	6.8	6.8	Chinese_cabbage	transplanting	2012-07-25	11.5556	36.3203	138.504	36.3 138.5	8.3	NA	Level 1
S_2796	004360-a*	2012-09-19	2012	Sep	12	Control_of_verticillium_yellows_on_chinese_cabbage_by_soil_application_of_oat	36.19.13	138.30.13	miyota	non-rhizosphere	Andosols	upland	6.7	0.1	3.95	0.34	2450	Chinese_cabbage	13.6	6.8	6.8	Chinese_cabbage	transplanting	2012-07-25	11.6176	36.3203	138.504	36.3 138.5	16.7	NA	Level 1
S_2797	004357-c_	2012-09-19	2012	Sep	12	Control_of_verticillium_yellows_on_chinese_cabbage_by_soil_application_of_oat	36.19.13	138.30.13	miyota	non-rhizosphere	Andosols	upland	6.6	0.13	4.35	0.38	3070	Chinese_cabbage	13.6	6.8	6.8	Chinese_cabbage	transplanting	2012-07-25	11.4474	36.3203	138.504	36.3 138.5	23.4	NA	Level 2
S_2798	004357-b_	2012-09-19	2012	Sep	12	Control_of_verticillium_yellows_on_chinese_cabbage_by_soil_application_of_oat	36.19.13	138.30.13	miyota	non-rhizosphere	Andosols	upland	6.6	0.15	4.04	0.35	3490	Chinese_cabbage	13.6	6.8	6.8	Chinese_cabbage	transplanting	2012-07-25	11.5429	36.3203	138.504	36.3 138.5	23.3	NA	Level 2
S_2799	004357-a*	2012-09-19	2012	Sep	12	Control_of_verticillium_yellows_on_chinese_cabbage_by_soil_application_of_oat	36.19.13	138.30.13	miyota	non-rhizosphere	Wet_Andosols	upland	6.5	0.12	NA	NA	NA	Chinese_cabbage	12.5	16.3	16.8	Chinese_cabbage	transplanting	2012-07-25	NA	36.3203	138.504	36.3 138.5	NA	14	Level 1
S_2800	004353-d_	2012-09-04	2012	Sep	12	Disease_suppressive_effect_of_wildoats_application_to_chinese_cabbage_yellows.	36.29.34	138.29.34	Naganohara,_Gunma	non-rhizosphere	Wet_Andosols	upland	6.8	0.08	NA	NA	NA	Chinese_cabbage	12.5	16.3	16.8	Chinese_cabbage	transplanting	2012-07-05	NA	36.4928	138.493	36.4 138.4	NA	14	Level 1
S_2801	004369-c_	2012-09-14	2012	Sep	12	Control_of_verticillium_yellows_on_chinese_cabbage_by_soil_application_of_oat	35.57.24	138.28.01	nobeyama	non-rhizosphere	Andosols	upland	6.46	0.21	9.47	0.66	377	Chinese_cabbage	13.6	6.8	6.8	Chinese_cabbage	transplanting	2012-07-15	14.3485	35.9567	138.467	35.9 138.4	15.6	NA	Level 1
S_2802	004369-b_	2012-09-14	2012	Sep	12	Control_of_verticillium_yellows_on_chinese_cabbage_by_soil_application_of_oat	35.57.24	138.28.01	nobeyama	non-rhizosphere	Andosols	upland	6.58	0.2	9.76	0.69	394	Chinese_cabbage	13.6	6.8	6.8	Chinese_cabbage	transplanting	2012-07-15	14.1449	35.9567	138.467	35.9 138.4	11.7	NA	Level 1
S_2803	004369-a*	2012-09-14	2012	Sep	12	Control_of_verticillium_yellows_on_chinese_cabbage_by_soil_application_of_oat	35.57.24	138.28.01	nobeyama	non-rhizosphere	Andosols	upland	6.7	0.16	4.36	0.37	4120	Chinese_cabbage	13.6	6.8	6.8	Chinese_cabbage	transplanting	2012-07-15	11.7838	35.9567	138.467	35.9 138.4	3.3	NA	Level 1
S_2804	004366-c_	2012-09-19	2012	Sep	12	Control_of_verticillium_yellows_on_chinese_cabbage_by_soil_application_of_oat	36.19.13	138.30.13	miyota	non-rhizosphere	Andosols	upland	6.6	0.13	4.23	0.36	4480	Chinese_cabbage	13.6	6.8	6.8	Chinese_cabbage	transplanting	2012-07-25	11.75	36.3203	138.504	36.3 138.5	1.7	NA	Level 1
S_2805	004366-b_	2012-09-19	2012	Sep	12	Control_of_verticillium_yellows_on_chinese_cabbage_by_soil_application_of_oat	36.19.13	138.30.13	miyota	non-rhizosphere	Andosols	upland	6.6	0.15	4.26	0.38	4570	Chinese_cabbage	13.6	6.8	6.8	Chinese_cabbage	transplanting	2012-07-25	11.2105	36.3203	138.504	36.3 138.5	1.7	NA	Level 1
S_2806	004366-a*	2012-09-19	2012	Sep	12	Control_of_verticillium_yellows_on_chinese_cabbage_by_soil_application_of_oat	36.19.13	138.30.13	miyota	non-rhizosphere	Andosols	upland	6.8	0.12	4.76	0.4	3580	Chinese_cabbage	13.6	6.8	6.8	Chinese_cabbage	transplanting	2012-07-25	11.9	36.3203	138.504	36.3 138.5	26.7	NA	Level 2
S_2807	004363-c_	2012-09-19	2012	Sep	12	Control_of_verticillium_yellows_on_chinese_cabbage_by_soil_application_of_oat	36.19.13	138.30.13	miyota	non-rhizosphere	Andosols	upland	6.6	0.17	4.45	0.38	4150	Chinese_cabbage	13.6	6.8	6.8	Chinese_cabbage	transplanting	2012-07-25	11.7105	36.3203	138.504	36.3 138.5	15.6	NA	Level 1
S_2808	004363-b_	2012-09-19	2012	Sep	12	Control_of_verticillium_yellows_on_chinese_cabbage_by_soil_application_of_oat	36.19.13	138.30.13	miyota	non-rhizosphere	Andosols	upland	6.5	0.2	4.53	0.39	4170	Chinese_cabbage	13.6	6.8	6.8	Chinese_cabbage	transplanting	2012-07-25	11.6154	36.3203	138.504	36.3 138.5	21.9	NA	Level 2
S_2809	004379-0*	2012-09-10	2012	Sep	12	Non-infection_soil_of_Verticillium	NA	NA	Takasaki,_Gunma	non-rhizosphere	Andosols	upland	6.3	0.21	NA	NA	NA	Chinese_cabbage	NA	NA	NA	Chinese_cabbage	transplanting	NA	NA	NA	NA	NA NA	NA	NA	NA
S_2810	004378-0*	2012-09-10	2012	Sep	12	Non-infection_soil_of_Verticillium	NA	NA	Takasaki,_Gunma	non-rhizosphere	Andosols	upland	5.7	0.37	NA	NA	NA	Chinese_cabbage	NA	NA	NA	Chinese_cabbage	transplanting	NA	NA	NA	NA	NA NA	NA	NA	NA
S_2811	004377-0*	2012-09-10	2012	Sep	12	Non-infection_soil_of_Verticillium	NA	NA	Takasaki,_Gunma	non-rhizosphere	Andosols	upland	5.7	0.38	NA	NA	NA	Chinese_cabbage	NA	NA	NA	Chinese_cabbage	transplanting	NA	NA	NA	NA	NA NA	NA	NA	NA
S_2812	004376-0*	2012-09-10	2012	Sep	12	Non-infection_soil_of_Verticillium	NA	NA	Takasaki,_Gunma	non-rhizosphere	Andosols	upland	5.6	0.28	NA	NA	NA	Chinese_cabbage	NA	NA	NA	Chinese_cabbage	transplanting	NA	NA	NA	NA	NA NA	NA	NA	NA
S_2813	004375-0*	2012-09-10	2012	Sep	12	Non-infection_soil_of_Verticillium	NA	NA	Takasaki,_Gunma	non-rhizosphere	Andosols	upland	6.4	0.17	8.02	0.57	265	Chinese_cabbage	13.6	6.8	6.8	Chinese_cabbage	transplanting	NA	14.0702	NA	NA	NA NA	14.1	NA	Level 1
S_2814	004372-c_	2012-09-14	2012	Sep	12	Control_of_verticillium_yellows_on_chinese_cabbage_by_soil_application_of_oat	35.57.24	138.28.01	nobeyama	non-rhizosphere	Andosols	upland	6.4	0.22	8.03	0.57	249	Chinese_cabbage	13.6	6.8	6.8	Chinese_cabbage	transplanting	2012-07-15	14.0877	35.9567	138.467	35.9 138.4	11.7	NA	Level 1
S_2815	004372-b_	2012-09-14	2012	Sep	12	Control_of_verticillium_yellows_on_chinese_cabbage_by_soil_application_of_oat	35.57.24	138.28.01	nobeyama	non-rhizosphere	Andosols	upland	6.4	0.22	8.54	0.61	294	Chinese_cabbage	13.6	6.8	6.8	Chinese_cabbage	transplanting	2012-07-15	14	35.9567	138.467	35.9 138.4	11.7	NA	Level 1
S_2816	004372-a*	2012-09-14	2012	Sep	12	Control_of_verticillium_yellows_on_chinese_cabbage_by_soil_application_of_oat	35.57.24	138.28.01	nobeyama	non-rhizosphere	Andosols	upland	6.3	0.25	9.29	0.66	373	Chinese_cabbage	13.6	6.8	6.8	Chinese_cabbage	transplanting	2012-07-15	14.0758	35.9567	138.467	35.9 138.4	15	NA	Level 1
S_2817	004387-0*	2013-08-08	2013	Aug	13	Control_of_Verticillium_wilt_of_Chinese_cabbage	36.01.15	138.29.32	NA	non-rhizosphere	Wet_Andosols	upland	5.9	0.06	NA	NA	NA	Chinese_cabbage	9	9	9	Chinese_cabbage	transplanting	NA	NA	36.0208	138.492	36.0 138.4	NA	81.3	Level 5
S_2818	004384-3_	2012-10-24	2012	Oct	12	Evaluation_of_disease_development_with_V._longisporum_C-26	36.30.40	138.28.19	Tumagoi,_Gunma	non-rhizosphere	Wet_Andosols	upland	6.1	0.05	NA	NA	NA	Chinese_cabbage	9	9	9	Chinese_cabbage	transplanting	2012-08-20	NA	36.5111	138.472	36.5 138.4	NA	81.3	Level 5
S_2819	004384-2_	2012-10-24	2012	Oct	12	Evaluation_of_disease_development_with_V._longisporum_C-26	36.30.40	138.28.19	Tumagoi,_Gunma	non-rhizosphere	Wet_Andosols	upland	5.9	0.05	NA	NA	NA	Chinese_cabbage	9	9	9	Chinese_cabbage	transplanting	2012-08-20	NA	36.5111	138.472	36.5 138.4	NA	81.3	Level 5
S_2820	004384-1*	2012-10-24	2012	Oct	12	Evaluation_of_disease_development_with_V._longisporum_C-26	36.30.40	138.28.19	Tumagoi,_Gunma	non-rhizosphere	Wet_Andosols	upland	6	0.04	NA	NA	NA	Chinese_cabbage	9	9	9	Chinese_cabbage	transplanting	2012-08-20	NA	36.5111	138.472	36.5 138.4	NA	74	Level 4
S_2821	004381-3_	2012-10-24	2012	Oct	12	Evaluation_of_disease_development_with_V._dahliae_C-7	36.30.40	138.28.19	Tumagoi,_Gunma	non-rhizosphere	Wet_Andosols	upland	6	0.05	NA	NA	NA	Chinese_cabbage	9	9	9	Chinese_cabbage	transplanting	2012-08-20	NA	36.5111	138.472	36.5 138.4	NA	74	Level 4
S_2822	004381-2_	2012-10-24	2012	Oct	12	Evaluation_of_disease_development_with_V._dahliae_C-7	36.30.40	138.28.19	Tumagoi,_Gunma	non-rhizosphere	Wet_Andosols	upland	6.1	0.04	NA	NA	NA	Chinese_cabbage	9	9	9	Chinese_cabbage	transplanting	2012-08-20	NA	36.5111	138.472	36.5 138.4	NA	74	Level 4
S_2823	004381-1*	2012-10-24	2012	Oct	12	Evaluation_of_disease_development_with_V._dahliae_C-7	36.30.40	138.28.19	Tumagoi,_Gunma	non-rhizosphere	Andosols	upland	5.9	0.13	NA	NA	NA	Chinese_cabbage	NA	NA	NA	Chinese_cabbage	transplanting	2012-08-20	NA	36.5111	138.472	36.5 138.4	NA	NA	NA
S_2824	004380-0*	2012-09-10	2012	Sep	12	Non-infection_soil_of_Verticillium	NA	NA	Takasaki,_Gunma	non-rhizosphere	Andosols	upland	6.1	0.33	NA	NA	NA	Chinese_cabbage	NA	NA	NA	Chinese_cabbage	transplanting	NA	NA	NA	NA	NA NA	NA	NA	NA
S_2825	004395-0*	2013-08-08	2013	Aug	13	Control_of_Verticillium_wilt_of_Chinese_cabbage	36.01.15	138.29.32	NA	non-rhizosphere	Andosols	upland	6.2	0.43	5.84	0.44	449	Chinese_cabbage	NA	NA	NA	Chinese_cabbage	transplanting	NA	13.2727	36.0208	138.492	36.0 138.4	NA	NA	NA
S_2826	004394-0*	2013-08-08	2013	Aug	13	Control_of_Verticillium_wilt_of_Chinese_cabbage	36.01.15	138.29.32	NA	non-rhizosphere	Andosols	upland	6.43	0.31	9.23	0.61	1070	Chinese_cabbage	NA	NA	NA	Chinese_cabbage	transplanting	NA	15.1311	36.0208	138.492	36.0 138.4	NA	NA	NA
S_2827	004393-0*	2013-08-08	2013	Aug	13	Control_of_Verticillium_wilt_of_Chinese_cabbage	36.01.15	138.29.32	NA	non-rhizosphere	Andosols	upland	6.7	0.44	6.89	0.49	1520	Lettuce	NA	NA	NA	Chinese_cabbage	transplanting	NA	14.0612	36.0208	138.492	36.0 138.4	NA	NA	NA
S_2828	004392-0*	2013-08-08	2013	Aug	13	Control_of_Verticillium_wilt_of_Chinese_cabbage	36.01.15	138.29.32	NA	non-rhizosphere	Andosols	upland	6.4	0.47	9.21	0.6	604	Chinese_cabbage	NA	NA	NA	Chinese_cabbage	transplanting	NA	15.35	36.0208	138.492	36.0 138.4	NA	NA	NA
S_2829	004391-0*	2013-08-08	2013	Aug	13	Control_of_Verticillium_wilt_of_Chinese_cabbage	36.01.15	138.29.32	NA	non-rhizosphere	Andosols	upland	6.1	0.76	6.85	0.46	274	Chinese_cabbage	NA	NA	NA	Chinese_cabbage	transplanting	NA	14.8913	36.0208	138.492	36.0 138.4	NA	NA	NA
S_2830	004390-0*	2013-08-08	2013	Aug	13	Control_of_Verticillium_wilt_of_Chinese_cabbage	36.01.15	138.29.32	NA	non-rhizosphere	Andosols	upland	6.3	0.29	6.77	0.46	253	Chinese_cabbage	NA	NA	NA	Chinese_cabbage	transplanting	NA	14.7174	36.0208	138.492	36.0 138.4	0	NA	Level 1
S_2831	004389-0*	2013-08-08	2013	Aug	13	Control_of_Verticillium_wilt_of_Chinese_cabbage	36.01.15	138.29.32	NA	non-rhizosphere	Andosols	upland	6.5	0.57	6.16	0.44	725	Chinese_cabbage	NA	NA	NA	Chinese_cabbage	transplanting	NA	14	36.0208	138.492	36.0 138.4	0	NA	Level 1
S_2832	004388-0*	2013-08-08	2013	Aug	13	Control_of_Verticillium_wilt_of_Chinese_cabbage	36.01.15	138.29.32	NA	non-rhizosphere	Andosols	upland	6.6	0.29	9.66	0.64	1130	Chinese_cabbage	NA	NA	NA	Chinese_cabbage	transplanting	NA	15.0938	36.0208	138.492	36.0 138.4	0	NA	Level 1
S_2833	004412-0.2_	2014-07-01	2014	Jul	14	An_investigation_into_microbial_community_of_the_soils_before_and_after_the_soil_sterilization	36.14.16	137.58.19	Matsumoto_City_(site_data_is_from_a_city_office)	non-rhizosphere	Not_determined	upland	7.1	0.12	3.5	0.27	328	Celery	NA	NA	NA	Celery	transplanting	NA	12.963	36.2378	137.972	36.2 137.9	NA	NA	NA
S_2834	004412-0.1*	2014-07-01	2014	Jul	14	An_investigation_into_microbial_community_of_the_soils_before_and_after_the_soil_sterilization	36.14.16	137.58.19	Matsumoto_City_(site_data_is_from_a_city_office)	non-rhizosphere	Not_determined	upland	6.3	0.67	4.8	0.43	293	Celery	NA	NA	NA	Celery	transplanting	NA	11.1628	36.2378	137.972	36.2 137.9	NA	NA	NA
S_2835	004409-0.3_	2014-07-14	2014	Jul	14	An_investigation_into_microbial_community_of_the_soils_before_and_after_the_soil_sterilization	35.07.38	137.52.08	Yamagata_village	non-rhizosphere	Not_determined	upland	6.3	0.67	4.8	0.43	293	Celery	NA	NA	NA	Celery	transplanting	NA	11.1628	35.1272	137.869	35.1 137.8	NA	NA	NA
S_2836	004409-0.2_	2014-07-14	2014	Jul	14	An_investigation_into_microbial_community_of_the_soils_before_and_after_the_soil_sterilization	35.07.38	137.52.08	Yamagata_village	non-rhizosphere	Not_determined	upland	6.3	0.67	4.8	0.43	293	Celery	NA	NA	NA	Celery	transplanting	NA	11.1628	35.1272	137.869	35.1 137.8	NA	NA	NA
S_2837	004409-0.1*	2014-07-14	2014	Jul	14	An_investigation_into_microbial_community_of_the_soils_before_and_after_the_soil_sterilization	35.07.38	137.52.08	Yamagata_village	non-rhizosphere	Not_determined	upland	6.7	0.31	4.7	0.4	278	Celery	NA	NA	NA	Celery	transplanting	NA	11.75	35.1272	137.869	35.1 137.8	NA	NA	NA
S_2838	004406-0.3_	2014-07-01	2014	Jul	14	An_investigation_into_microbial_community_of_the_soils_before_and_after_the_soil_sterilization	35.07.38	137.52.08	Yamagata_village	non-rhizosphere	Not_determined	upland	6.7	0.31	4.7	0.4	278	Celery	NA	NA	NA	Celery	transplanting	NA	11.75	35.1272	137.869	35.1 137.8	NA	NA	NA
S_2839	004406-0.2_	2014-07-01	2014	Jul	14	An_investigation_into_microbial_community_of_the_soils_before_and_after_the_soil_sterilization	35.07.38	137.52.08	Yamagata_village	non-rhizosphere	Not_determined	upland	6.7	0.31	4.7	0.4	278	Celery	NA	NA	NA	Celery	transplanting	NA	11.75	35.1272	137.869	35.1 137.8	NA	NA	NA
S_2840	004406-0.1*	2014-07-01	2014	Jul	14	An_investigation_into_microbial_community_of_the_soils_before_and_after_the_soil_sterilization	35.07.38	137.52.08	Yamagata_village	non-rhizosphere	Andosols	upland	5.7	0.73	6.12	0.48	188	Lettuce	NA	NA	NA	Celery	transplanting	NA	12.75	35.1272	137.869	35.1 137.8	NA	NA	NA
S_2841	004421-0.1*	2014-07-14	2014	Jul	14	An_investigation_into_microbial_community_of_the_soils_before_and_after_the_soil_sterilization	36.14.16	137.58.19	Matsumoto_City_(site_data_is_from_a_city_office)	non-rhizosphere	Not_determined	upland	6.7	0.32	4.3	0.32	201	Celery	NA	NA	NA	Celery	transplanting	NA	13.4375	36.2378	137.972	36.2 137.9	NA	NA	NA
S_2842	004418-0.3_	2014-07-01	2014	Jul	14	An_investigation_into_microbial_community_of_the_soils_before_and_after_the_soil_sterilization	36.14.16	137.58.19	Matsumoto_City_(site_data_is_from_a_city_office)	non-rhizosphere	Not_determined	upland	6.7	0.32	4.3	0.32	201	Celery	NA	NA	NA	Celery	transplanting	NA	13.4375	36.2378	137.972	36.2 137.9	NA	NA	NA
S_2843	004418-0.2_	2014-07-01	2014	Jul	14	An_investigation_into_microbial_community_of_the_soils_before_and_after_the_soil_sterilization	36.14.16	137.58.19	Matsumoto_City_(site_data_is_from_a_city_office)	non-rhizosphere	Not_determined	upland	6.7	0.32	4.3	0.32	201	Celery	NA	NA	NA	Celery	transplanting	NA	13.4375	36.2378	137.972	36.2 137.9	NA	NA	NA
S_2844	004418-0.1*	2014-07-01	2014	Jul	14	An_investigation_into_microbial_community_of_the_soils_before_and_after_the_soil_sterilization	36.14.16	137.58.19	Matsumoto_City_(site_data_is_from_a_city_office)	non-rhizosphere	Not_determined	upland	6.5	0.3	3	0.32	350	Celery	NA	NA	NA	Celery	transplanting	NA	9.375	36.2378	137.972	36.2 137.9	NA	NA	NA
S_2845	004415-0.3_	2014-07-14	2014	Jul	14	An_investigation_into_microbial_community_of_the_soils_before_and_after_the_soil_sterilization	36.14.16	137.58.19	Matsumoto_City_(site_data_is_from_a_city_office)	non-rhizosphere	Not_determined	upland	6.5	0.3	3	0.32	350	Celery	NA	NA	NA	Celery	transplanting	NA	9.375	36.2378	137.972	36.2 137.9	NA	NA	NA
S_2846	004415-0.2_	2014-07-14	2014	Jul	14	An_investigation_into_microbial_community_of_the_soils_before_and_after_the_soil_sterilization	36.14.16	137.58.19	Matsumoto_City_(site_data_is_from_a_city_office)	non-rhizosphere	Not_determined	upland	6.5	0.3	3	0.32	350	Celery	NA	NA	NA	Celery	transplanting	NA	9.375	36.2378	137.972	36.2 137.9	NA	NA	NA
S_2847	004415-0.1*	2014-07-14	2014	Jul	14	An_investigation_into_microbial_community_of_the_soils_before_and_after_the_soil_sterilization	36.14.16	137.58.19	Matsumoto_City_(site_data_is_from_a_city_office)	non-rhizosphere	Not_determined	upland	7.1	0.12	3.5	0.27	328	Celery	NA	NA	NA	Celery	transplanting	NA	12.963	36.2378	137.972	36.2 137.9	NA	NA	NA
S_2848	004412-0.3_	2014-07-01	2014	Jul	14	An_investigation_into_microbial_community_of_the_soils_before_and_after_the_soil_sterilization	36.14.16	137.58.19	Matsumoto_City_(site_data_is_from_a_city_office)	non-rhizosphere	Not_determined	upland	7.1	0.12	3.5	0.27	328	Celery	NA	NA	NA	Celery	transplanting	NA	12.963	36.2378	137.972	36.2 137.9	NA	NA	NA
S_2849	004429-0*	2014-06-10	2014	Jun	14	An_investigation_into_microbial_community_of_the_soils_before_and_after_the_soil_sterilization	36.15.00	138.00.00	Matsumoto_City	non-rhizosphere	Brown_Forest_soils	upland	7	0.11	3.2	0.27	326	Celery	NA	NA	NA	Celery	transplanting	NA	11.8519	36.25	138	36.2 138.0	NA	NA	NA
S_2850	004428-0*	2014-06-10	2014	Jun	14	An_investigation_into_microbial_community_of_the_soils_before_and_after_the_soil_sterilization	36.15.00	138.00.00	Matsumoto_City	non-rhizosphere	Brown_Forest_soils	upland	7	0.11	3.8	0.3	349	Celery	NA	NA	NA	Celery	transplanting	NA	12.6667	36.25	138	36.2 138.0	NA	NA	NA
S_2851	004427-0*	2014-06-10	2014	Jun	14	An_investigation_into_microbial_community_of_the_soils_before_and_after_the_soil_sterilization	36.15.00	138.00.00	Matsumoto_City	non-rhizosphere	Brown_Forest_soils	upland	7	0.11	3.8	0.3	349	Celery	NA	NA	NA	Celery	transplanting	NA	12.6667	36.25	138	36.2 138.0	NA	NA	NA
S_2852	004426-0*	2014-06-10	2014	Jun	14	An_investigation_into_microbial_community_of_the_soils_before_and_after_the_soil_sterilization	36.15.00	138.00.00	Matsumoto_City	non-rhizosphere	Brown_Forest_soils	upland	7	0.1	3.5	0.31	347	Celery	NA	NA	NA	Celery	transplanting	NA	11.2903	36.25	138	36.2 138.0	NA	NA	NA
S_2853	004425-0*	2014-06-10	2014	Jun	14	An_investigation_into_microbial_community_of_the_soils_before_and_after_the_soil_sterilization	36.15.00	138.00.00	Matsumoto_City	non-rhizosphere	Brown_Forest_soils	upland	7	0.1	3.5	0.31	347	Celery	NA	NA	NA	Celery	transplanting	NA	11.2903	36.25	138	36.2 138.0	NA	NA	NA
S_2854	004424-0*	2014-06-10	2014	Jun	14	An_investigation_into_microbial_community_of_the_soils_before_and_after_the_soil_sterilization	36.15.00	138.00.00	Matsumoto_City	non-rhizosphere	Not_determined	upland	6.6	0.37	3.8	0.36	216	Celery	NA	NA	NA	Celery	transplanting	NA	10.5556	36.25	138	36.2 138.0	NA	NA	NA
S_2855	004421-0.3_	2014-07-14	2014	Jul	14	An_investigation_into_microbial_community_of_the_soils_before_and_after_the_soil_sterilization	36.14.16	137.58.19	Matsumoto_City_(site_data_is_from_a_city_office)	non-rhizosphere	Not_determined	upland	6.6	0.37	3.8	0.36	216	Celery	NA	NA	NA	Celery	transplanting	NA	10.5556	36.2378	137.972	36.2 137.9	NA	NA	NA
S_2856	004421-0.2_	2014-07-14	2014	Jul	14	An_investigation_into_microbial_community_of_the_soils_before_and_after_the_soil_sterilization	36.14.16	137.58.19	Matsumoto_City_(site_data_is_from_a_city_office)	non-rhizosphere	Not_determined	upland	6.6	0.37	3.8	0.36	216	Celery	NA	NA	NA	Celery	transplanting	NA	10.5556	36.2378	137.972	36.2 137.9	NA	NA	NA
S_2857	004437-0*	2014-07-01	2014	Jul	14	An_investigation_into_microbial_community_of_the_soils_before_and_after_the_soil_sterilization	36.15.00	138.00.00	Matsumoto_City	non-rhizosphere	Brown_Forest_soils	upland	6.9	0.13	3.4	0.3	326	Celery	NA	NA	NA	Celery	transplanting	NA	11.3333	36.25	138	36.2 138.0	NA	NA	NA
S_2858	004436-0*	2014-07-01	2014	Jul	14	An_investigation_into_microbial_community_of_the_soils_before_and_after_the_soil_sterilization	36.15.00	138.00.00	Matsumoto_City	non-rhizosphere	Brown_Forest_soils	upland	7	0.11	3	0.27	317	Celery	NA	NA	NA	Celery	transplanting	NA	11.1111	36.25	138	36.2 138.0	NA	NA	NA
S_2859	004435-0*	2014-06-10	2014	Jun	14	An_investigation_into_microbial_community_of_the_soils_before_and_after_the_soil_sterilization	36.15.00	138.00.00	Matsumoto_City	non-rhizosphere	Brown_Forest_soils	upland	7	0.1	3	0.27	317	Celery	NA	NA	NA	Celery	transplanting	NA	11.1111	36.25	138	36.2 138.0	NA	NA	NA
S_2860	004434-0*	2014-06-10	2014	Jun	14	An_investigation_into_microbial_community_of_the_soils_before_and_after_the_soil_sterilization	36.15.00	138.00.00	Matsumoto_City	non-rhizosphere	Brown_Forest_soils	upland	7	0.11	3.5	0.28	312	Celery	NA	NA	NA	Celery	transplanting	NA	12.5	36.25	138	36.2 138.0	NA	NA	NA
S_2861	004433-0*	2014-06-10	2014	Jun	14	An_investigation_into_microbial_community_of_the_soils_before_and_after_the_soil_sterilization	36.15.00	138.00.00	Matsumoto_City	non-rhizosphere	Brown_Forest_soils	upland	7	0.11	3.5	0.28	312	Celery	NA	NA	NA	Celery	transplanting	NA	12.5	36.25	138	36.2 138.0	NA	NA	NA
S_2862	004432-0*	2014-06-10	2014	Jun	14	An_investigation_into_microbial_community_of_the_soils_before_and_after_the_soil_sterilization	36.15.00	138.00.00	Matsumoto_City	non-rhizosphere	Brown_Forest_soils	upland	7	0.12	3.2	0.28	312	Celery	NA	NA	NA	Celery	transplanting	NA	11.4286	36.25	138	36.2 138.0	NA	NA	NA
S_2863	004431-0*	2014-06-10	2014	Jun	14	An_investigation_into_microbial_community_of_the_soils_before_and_after_the_soil_sterilization	36.15.00	138.00.00	Matsumoto_City	non-rhizosphere	Brown_Forest_soils	upland	7	0.12	3.2	0.28	312	Celery	NA	NA	NA	Celery	transplanting	NA	11.4286	36.25	138	36.2 138.0	NA	NA	NA
S_2864	004430-0*	2014-06-10	2014	Jun	14	An_investigation_into_microbial_community_of_the_soils_before_and_after_the_soil_sterilization	36.15.00	138.00.00	Matsumoto_City	non-rhizosphere	Brown_Forest_soils	upland	7	0.11	3.2	0.27	326	Celery	NA	NA	NA	Celery	transplanting	NA	11.8519	36.25	138	36.2 138.0	NA	NA	NA
S_2865	004445-0*	2014-07-01	2014	Jul	14	An_investigation_into_microbial_community_of_the_soils_before_and_after_the_soil_sterilization	36.15.00	138.00.00	Matsumoto_City	non-rhizosphere	Brown_Forest_soils	upland	7	0.13	3.8	0.28	307	Celery	NA	NA	NA	Celery	transplanting	NA	13.5714	36.25	138	36.2 138.0	NA	NA	NA
S_2866	004444-0*	2014-07-01	2014	Jul	14	An_investigation_into_microbial_community_of_the_soils_before_and_after_the_soil_sterilization	36.15.00	138.00.00	Matsumoto_City	non-rhizosphere	Brown_Forest_soils	upland	6.9	0.14	3.6	0.29	308	Celery	NA	NA	NA	Celery	transplanting	NA	12.4138	36.25	138	36.2 138.0	NA	NA	NA
S_2867	004443-0*	2014-07-01	2014	Jul	14	An_investigation_into_microbial_community_of_the_soils_before_and_after_the_soil_sterilization	36.15.00	138.00.00	Matsumoto_City	non-rhizosphere	Brown_Forest_soils	upland	6.9	0.14	3.6	0.29	308	Celery	NA	NA	NA	Celery	transplanting	NA	12.4138	36.25	138	36.2 138.0	NA	NA	NA
S_2868	004442-0*	2014-07-01	2014	Jul	14	An_investigation_into_microbial_community_of_the_soils_before_and_after_the_soil_sterilization	36.15.00	138.00.00	Matsumoto_City	non-rhizosphere	Brown_Forest_soils	upland	6.9	0.13	3.2	0.29	314	Celery	NA	NA	NA	Celery	transplanting	NA	11.0345	36.25	138	36.2 138.0	NA	NA	NA
S_2869	004441-0*	2014-07-01	2014	Jul	14	An_investigation_into_microbial_community_of_the_soils_before_and_after_the_soil_sterilization	36.15.00	138.00.00	Matsumoto_City	non-rhizosphere	Brown_Forest_soils	upland	6.9	0.13	3.2	0.29	314	Celery	NA	NA	NA	Celery	transplanting	NA	11.0345	36.25	138	36.2 138.0	NA	NA	NA
S_2870	004440-0*	2014-07-01	2014	Jul	14	An_investigation_into_microbial_community_of_the_soils_before_and_after_the_soil_sterilization	36.15.00	138.00.00	Matsumoto_City	non-rhizosphere	Brown_Forest_soils	upland	7	0.11	3.3	0.28	314	Celery	NA	NA	NA	Celery	transplanting	NA	11.7857	36.25	138	36.2 138.0	NA	NA	NA
S_2871	004439-0*	2014-07-01	2014	Jul	14	An_investigation_into_microbial_community_of_the_soils_before_and_after_the_soil_sterilization	36.15.00	138.00.00	Matsumoto_City	non-rhizosphere	Brown_Forest_soils	upland	7	0.11	3.3	0.28	314	Celery	NA	NA	NA	Celery	transplanting	NA	11.7857	36.25	138	36.2 138.0	NA	NA	NA
S_2872	004438-0*	2014-07-01	2014	Jul	14	An_investigation_into_microbial_community_of_the_soils_before_and_after_the_soil_sterilization	36.15.00	138.00.00	Matsumoto_City	non-rhizosphere	Brown_Forest_soils	upland	6.9	0.13	3.4	0.3	326	Celery	NA	NA	NA	Celery	transplanting	NA	11.3333	36.25	138	36.2 138.0	NA	NA	NA
S_2873	004453-0*	2014-07-28	2014	Jul	14	An_investigation_into_microbial_community_of_the_soils_before_and_after_the_soil_sterilization	36.15.00	138.00.00	Matsumoto_City	non-rhizosphere	Brown_Forest_soils	upland	6.6	0.62	3.4	0.3	333	Celery	NA	NA	NA	Celery	transplanting	NA	11.3333	36.25	138	36.2 138.0	NA	NA	NA
S_2874	004452-0*	2014-07-28	2014	Jul	14	An_investigation_into_microbial_community_of_the_soils_before_and_after_the_soil_sterilization	36.15.00	138.00.00	Matsumoto_City	non-rhizosphere	Brown_Forest_soils	upland	6.6	0.5	3.6	0.29	343	Celery	NA	NA	NA	Celery	transplanting	NA	12.4138	36.25	138	36.2 138.0	NA	NA	NA
S_2875	004451-0*	2014-07-28	2014	Jul	14	An_investigation_into_microbial_community_of_the_soils_before_and_after_the_soil_sterilization	36.15.00	138.00.00	Matsumoto_City	non-rhizosphere	Brown_Forest_soils	upland	6.6	0.5	3.6	0.29	343	Celery	NA	NA	NA	Celery	transplanting	NA	12.4138	36.25	138	36.2 138.0	NA	NA	NA
S_2876	004450-0*	2014-07-28	2014	Jul	14	An_investigation_into_microbial_community_of_the_soils_before_and_after_the_soil_sterilization	36.15.00	138.00.00	Matsumoto_City	non-rhizosphere	Brown_Forest_soils	upland	6.7	0.49	3.8	0.29	339	Celery	NA	NA	NA	Celery	transplanting	NA	13.1034	36.25	138	36.2 138.0	NA	NA	NA
S_2877	004449-0*	2014-07-28	2014	Jul	14	An_investigation_into_microbial_community_of_the_soils_before_and_after_the_soil_sterilization	36.15.00	138.00.00	Matsumoto_City	non-rhizosphere	Brown_Forest_soils	upland	6.7	0.49	3.8	0.29	339	Celery	NA	NA	NA	Celery	transplanting	NA	13.1034	36.25	138	36.2 138.0	NA	NA	NA
S_2878	004448-0*	2014-07-28	2014	Jul	14	An_investigation_into_microbial_community_of_the_soils_before_and_after_the_soil_sterilization	36.15.00	138.00.00	Matsumoto_City	non-rhizosphere	Brown_Forest_soils	upland	7.1	0.11	3.6	0.27	308	Celery	NA	NA	NA	Celery	transplanting	NA	13.3333	36.25	138	36.2 138.0	NA	NA	NA
S_2879	004447-0*	2014-07-01	2014	Jul	14	An_investigation_into_microbial_community_of_the_soils_before_and_after_the_soil_sterilization	36.15.00	138.00.00	Matsumoto_City	non-rhizosphere	Brown_Forest_soils	upland	7.1	0.1	3.6	0.27	308	Celery	NA	NA	NA	Celery	transplanting	NA	13.3333	36.25	138	36.2 138.0	NA	NA	NA
S_2880	004446-0*	2014-07-01	2014	Jul	14	An_investigation_into_microbial_community_of_the_soils_before_and_after_the_soil_sterilization	36.15.00	138.00.00	Matsumoto_City	non-rhizosphere	Brown_Forest_soils	upland	7	0.13	3.8	0.28	307	Celery	NA	NA	NA	Celery	transplanting	NA	13.5714	36.25	138	36.2 138.0	NA	NA	NA
S_2881	004460-0.2_	2014-07-01	2014	Jul	14	An_investigation_into_microbial_community_of_the_soils_before_and_after_the_soil_sterilization	35.07.38	137.52.08	Yamagata_village	non-rhizosphere	Not_determined	upland	6.5	0.3	3.4	0.25	45	Celery	NA	NA	NA	Celery	transplanting	NA	13.6	35.1272	137.869	35.1 137.8	NA	NA	NA
S_2882	004460-0.1*	2014-07-01	2014	Jul	14	An_investigation_into_microbial_community_of_the_soils_before_and_after_the_soil_sterilization	35.07.38	137.52.08	Yamagata_village	non-rhizosphere	Brown_Forest_soils	upland	6.7	0.49	3.3	0.28	320	Celery	NA	NA	NA	Celery	transplanting	NA	11.7857	35.1272	137.869	35.1 137.8	NA	NA	NA
S_2883	004459-0*	2014-07-28	2014	Jul	14	An_investigation_into_microbial_community_of_the_soils_before_and_after_the_soil_sterilization	36.15.00	138.00.00	Matsumoto_City	non-rhizosphere	Brown_Forest_soils	upland	6.7	0.5	3.3	0.28	320	Celery	NA	NA	NA	Celery	transplanting	NA	11.7857	36.25	138	36.2 138.0	NA	NA	NA
S_2884	004458-0*	2014-07-28	2014	Jul	14	An_investigation_into_microbial_community_of_the_soils_before_and_after_the_soil_sterilization	36.15.00	138.00.00	Matsumoto_City	non-rhizosphere	Brown_Forest_soils	upland	6.6	0.69	3.2	0.28	322	Celery	NA	NA	NA	Celery	transplanting	NA	11.4286	36.25	138	36.2 138.0	NA	NA	NA
S_2885	004457-0*	2014-07-28	2014	Jul	14	An_investigation_into_microbial_community_of_the_soils_before_and_after_the_soil_sterilization	36.15.00	138.00.00	Matsumoto_City	non-rhizosphere	Brown_Forest_soils	upland	6.6	0.69	3.2	0.28	322	Celery	NA	NA	NA	Celery	transplanting	NA	11.4286	36.25	138	36.2 138.0	NA	NA	NA
S_2886	004456-0*	2014-07-28	2014	Jul	14	An_investigation_into_microbial_community_of_the_soils_before_and_after_the_soil_sterilization	36.15.00	138.00.00	Matsumoto_City	non-rhizosphere	Brown_Forest_soils	upland	6.6	0.42	3.9	0.29	331	Celery	NA	NA	NA	Celery	transplanting	NA	13.4483	36.25	138	36.2 138.0	NA	NA	NA
S_2887	004455-0*	2014-07-28	2014	Jul	14	An_investigation_into_microbial_community_of_the_soils_before_and_after_the_soil_sterilization	36.15.00	138.00.00	Matsumoto_City	non-rhizosphere	Brown_Forest_soils	upland	6.6	0.42	3.9	0.29	331	Celery	NA	NA	NA	Celery	transplanting	NA	13.4483	36.25	138	36.2 138.0	NA	NA	NA
S_2888	004454-0*	2014-07-28	2014	Jul	14	An_investigation_into_microbial_community_of_the_soils_before_and_after_the_soil_sterilization	36.15.00	138.00.00	Matsumoto_City	non-rhizosphere	Brown_Forest_soils	upland	6.6	0.62	3.4	0.3	333	Celery	NA	NA	NA	Celery	transplanting	NA	11.3333	36.25	138	36.2 138.0	NA	NA	NA
S_2889	004469-0.1*	2014-07-01	2014	Jul	14	An_investigation_into_microbial_community_of_the_soils_before_and_after_the_soil_sterilization	36.14.18	137.58.19	Matsumoto_City	non-rhizosphere	Not_determined	upland	6.7	0.19	3.4	0.34	303	Celery	NA	NA	NA	Celery	transplanting	NA	10	36.2383	137.972	36.2 137.9	NA	NA	NA
S_2890	004466-0.3_	2014-07-01	2014	Jul	14	An_investigation_into_microbial_community_of_the_soils_before_and_after_the_soil_sterilization	36.14.18	137.58.19	Matsumoto_City	non-rhizosphere	Not_determined	upland	6.7	0.19	3.4	0.34	303	Celery	NA	NA	NA	Celery	transplanting	NA	10	36.2383	137.972	36.2 137.9	NA	NA	NA
S_2891	004466-0.2_	2014-07-01	2014	Jul	14	An_investigation_into_microbial_community_of_the_soils_before_and_after_the_soil_sterilization	36.14.18	137.58.19	Matsumoto_City	non-rhizosphere	Not_determined	upland	6.7	0.19	3.4	0.34	303	Celery	NA	NA	NA	Celery	transplanting	NA	10	36.2383	137.972	36.2 137.9	NA	NA	NA
S_2892	004466-0.1*	2014-07-01	2014	Jul	14	An_investigation_into_microbial_community_of_the_soils_before_and_after_the_soil_sterilization	36.14.18	137.58.19	Matsumoto_City	non-rhizosphere	Not_determined	upland	5.9	0.51	3.2	0.28	51	Celery	NA	NA	NA	Celery	transplanting	NA	11.4286	36.2383	137.972	36.2 137.9	NA	NA	NA
S_2893	004463-0.3_	2014-07-01	2014	Jul	14	An_investigation_into_microbial_community_of_the_soils_before_and_after_the_soil_sterilization	35.07.38	137.52.08	Yamagata_village	non-rhizosphere	Not_determined	upland	5.9	0.51	3.2	0.28	51	Celery	NA	NA	NA	Celery	transplanting	NA	11.4286	35.1272	137.869	35.1 137.8	NA	NA	NA
S_2894	004463-0.2_	2014-07-01	2014	Jul	14	An_investigation_into_microbial_community_of_the_soils_before_and_after_the_soil_sterilization	35.07.38	137.52.08	Yamagata_village	non-rhizosphere	Not_determined	upland	5.9	0.51	3.2	0.28	51	Celery	NA	NA	NA	Celery	transplanting	NA	11.4286	35.1272	137.869	35.1 137.8	NA	NA	NA
S_2895	004463-0.1*	2014-07-01	2014	Jul	14	An_investigation_into_microbial_community_of_the_soils_before_and_after_the_soil_sterilization	35.07.38	137.52.08	Yamagata_village	non-rhizosphere	Not_determined	upland	6.5	0.3	3.4	0.25	45	Celery	NA	NA	NA	Celery	transplanting	NA	13.6	35.1272	137.869	35.1 137.8	NA	NA	NA
S_2896	004460-0.3_	2014-07-01	2014	Jul	14	An_investigation_into_microbial_community_of_the_soils_before_and_after_the_soil_sterilization	35.07.38	137.52.08	Yamagata_village	non-rhizosphere	Not_determined	upland	6.5	0.3	3.4	0.25	45	Celery	NA	NA	NA	Celery	transplanting	NA	13.6	35.1272	137.869	35.1 137.8	NA	NA	NA
S_2897	004475-0.3_	2014-07-01	2014	Jul	14	An_investigation_into_microbial_community_of_the_soils_before_and_after_the_soil_sterilization	36.14.18	137.58.19	Matsumoto_City	non-rhizosphere	Not_determined	upland	6.6	0.33	4.2	0.44	369	Celery	NA	NA	NA	Celery	transplanting	NA	9.54545	36.2383	137.972	36.2 137.9	NA	NA	NA
S_2898	004475-0.2_	2014-07-01	2014	Jul	14	An_investigation_into_microbial_community_of_the_soils_before_and_after_the_soil_sterilization	36.14.18	137.58.19	Matsumoto_City	non-rhizosphere	Not_determined	upland	6.6	0.33	4.2	0.44	369	Celery	NA	NA	NA	Celery	transplanting	NA	9.54545	36.2383	137.972	36.2 137.9	NA	NA	NA
S_2899	004475-0.1*	2014-07-01	2014	Jul	14	An_investigation_into_microbial_community_of_the_soils_before_and_after_the_soil_sterilization	36.14.18	137.58.19	Matsumoto_City	non-rhizosphere	Not_determined	upland	6.8	0.14	4.1	0.39	332	Celery	NA	NA	NA	Celery	transplanting	NA	10.5128	36.2383	137.972	36.2 137.9	NA	NA	NA
S_2900	004472-0.3_	2014-07-01	2014	Jul	14	An_investigation_into_microbial_community_of_the_soils_before_and_after_the_soil_sterilization	36.14.18	137.58.19	Matsumoto_City	non-rhizosphere	Not_determined	upland	6.8	0.14	4.1	0.39	332	Celery	NA	NA	NA	Celery	transplanting	NA	10.5128	36.2383	137.972	36.2 137.9	NA	NA	NA
S_2901	004472-0.2_	2014-07-01	2014	Jul	14	An_investigation_into_microbial_community_of_the_soils_before_and_after_the_soil_sterilization	36.14.18	137.58.19	Matsumoto_City	non-rhizosphere	Not_determined	upland	6.8	0.14	4.1	0.39	332	Celery	NA	NA	NA	Celery	transplanting	NA	10.5128	36.2383	137.972	36.2 137.9	NA	NA	NA
S_2902	004472-0.1*	2014-07-01	2014	Jul	14	An_investigation_into_microbial_community_of_the_soils_before_and_after_the_soil_sterilization	36.14.18	137.58.19	Matsumoto_City	non-rhizosphere	Not_determined	upland	6.3	0.5	3.8	0.37	316	Celery	NA	NA	NA	Celery	transplanting	NA	10.2703	36.2383	137.972	36.2 137.9	NA	NA	NA
S_2903	004469-0.3_	2014-07-01	2014	Jul	14	An_investigation_into_microbial_community_of_the_soils_before_and_after_the_soil_sterilization	36.14.18	137.58.19	Matsumoto_City	non-rhizosphere	Not_determined	upland	6.3	0.5	3.8	0.37	316	Celery	NA	NA	NA	Celery	transplanting	NA	10.2703	36.2383	137.972	36.2 137.9	NA	NA	NA
S_2904	004469-0.2_	2014-07-01	2014	Jul	14	An_investigation_into_microbial_community_of_the_soils_before_and_after_the_soil_sterilization	36.14.18	137.58.19	Matsumoto_City	non-rhizosphere	Not_determined	upland	6.3	0.5	3.8	0.37	316	Celery	NA	NA	NA	Celery	transplanting	NA	10.2703	36.2383	137.972	36.2 137.9	NA	NA	NA
S_2905	004484-0.2_	2014-07-01	2014	Jul	14	An_investigation_into_microbial_community_of_the_soils_before_and_after_the_soil_sterilization	36.10.55	137.57.06	Matsumoto_City	non-rhizosphere	Not_determined	upland	6.1	0.55	4.1	0.37	287	Celery	NA	NA	NA	Celery	transplanting	NA	11.0811	36.1819	137.952	36.1 137.9	NA	NA	NA
S_2906	004484-0.1*	2014-07-01	2014	Jul	14	An_investigation_into_microbial_community_of_the_soils_before_and_after_the_soil_sterilization	36.10.55	137.57.06	Matsumoto_City	non-rhizosphere	Not_determined	upland	6.1	0.47	3.5	0.37	170	Celery	NA	NA	NA	Celery	transplanting	NA	9.45946	36.1819	137.952	36.1 137.9	NA	NA	NA
S_2907	004481-0.3_	2014-07-01	2014	Jul	14	An_investigation_into_microbial_community_of_the_soils_before_and_after_the_soil_sterilization	36.09.39	137.56.19	Matsumoto_City	non-rhizosphere	Not_determined	upland	6.1	0.47	3.5	0.37	170	Celery	NA	NA	NA	Celery	transplanting	NA	9.45946	36.1608	137.939	36.1 137.9	NA	NA	NA
S_2908	004481-0.2_	2014-07-01	2014	Jul	14	An_investigation_into_microbial_community_of_the_soils_before_and_after_the_soil_sterilization	36.09.39	137.56.19	Matsumoto_City	non-rhizosphere	Not_determined	upland	6.1	0.47	3.5	0.37	170	Celery	NA	NA	NA	Celery	transplanting	NA	9.45946	36.1608	137.939	36.1 137.9	NA	NA	NA
S_2909	004481-0.1*	2014-07-01	2014	Jul	14	An_investigation_into_microbial_community_of_the_soils_before_and_after_the_soil_sterilization	36.09.39	137.56.19	Matsumoto_City	non-rhizosphere	Not_determined	upland	6.6	0.27	3.9	0.35	159	Celery	NA	NA	NA	Celery	transplanting	NA	11.1429	36.1608	137.939	36.1 137.9	NA	NA	NA
S_2910	004478-0.3_	2014-07-01	2014	Jul	14	An_investigation_into_microbial_community_of_the_soils_before_and_after_the_soil_sterilization	36.09.39	137.56.19	Matsumoto_City	non-rhizosphere	Not_determined	upland	6.6	0.27	3.9	0.35	159	Celery	NA	NA	NA	Celery	transplanting	NA	11.1429	36.1608	137.939	36.1 137.9	NA	NA	NA
S_2911	004478-0.2_	2014-07-01	2014	Jul	14	An_investigation_into_microbial_community_of_the_soils_before_and_after_the_soil_sterilization	36.09.39	137.56.19	Matsumoto_City	non-rhizosphere	Not_determined	upland	6.6	0.27	3.9	0.35	159	Celery	NA	NA	NA	Celery	transplanting	NA	11.1429	36.1608	137.939	36.1 137.9	NA	NA	NA
S_2912	004478-0.1*	2014-07-01	2014	Jul	14	An_investigation_into_microbial_community_of_the_soils_before_and_after_the_soil_sterilization	36.09.39	137.56.19	Matsumoto_City	non-rhizosphere	Not_determined	upland	6.6	0.33	4.2	0.44	369	Celery	NA	NA	NA	Celery	transplanting	NA	9.54545	36.1608	137.939	36.1 137.9	NA	NA	NA
S_2913	004493-0.1*	2014-07-01	2014	Jul	14	An_investigation_into_microbial_community_of_the_soils_before_and_after_the_soil_sterilization	36.18.02	137.54.17	Azumino_City	non-rhizosphere	Not_determined	upland	6.1	0.63	4.4	0.39	237	Celery	NA	NA	NA	Celery	transplanting	NA	11.2821	36.3006	137.905	36.3 137.9	NA	NA	NA
S_2914	004490-0.3_	2014-07-01	2014	Jul	14	An_investigation_into_microbial_community_of_the_soils_before_and_after_the_soil_sterilization	36.18.02	137.54.17	Azumino_City	non-rhizosphere	Not_determined	upland	6.1	0.63	4.4	0.39	237	Celery	NA	NA	NA	Celery	transplanting	NA	11.2821	36.3006	137.905	36.3 137.9	NA	NA	NA
S_2915	004490-0.2_	2014-07-01	2014	Jul	14	An_investigation_into_microbial_community_of_the_soils_before_and_after_the_soil_sterilization	36.18.02	137.54.17	Azumino_City	non-rhizosphere	Not_determined	upland	6.1	0.63	4.4	0.39	237	Celery	NA	NA	NA	Celery	transplanting	NA	11.2821	36.3006	137.905	36.3 137.9	NA	NA	NA
S_2916	004490-0.1*	2014-07-01	2014	Jul	14	An_investigation_into_microbial_community_of_the_soils_before_and_after_the_soil_sterilization	36.18.02	137.54.17	Azumino_City	non-rhizosphere	Not_determined	upland	5.9	1.1	3.9	0.39	283	Celery	NA	NA	NA	Celery	transplanting	NA	10	36.3006	137.905	36.3 137.9	NA	NA	NA
S_2917	004487-0.3_	2014-07-01	2014	Jul	14	An_investigation_into_microbial_community_of_the_soils_before_and_after_the_soil_sterilization	36.10.55	137.57.06	Matsumoto_City	non-rhizosphere	Not_determined	upland	5.9	1.05	3.9	0.39	283	Celery	NA	NA	NA	Celery	transplanting	NA	10	36.1819	137.952	36.1 137.9	NA	NA	NA
S_2918	004487-0.2_	2014-07-01	2014	Jul	14	An_investigation_into_microbial_community_of_the_soils_before_and_after_the_soil_sterilization	36.10.55	137.57.06	Matsumoto_City	non-rhizosphere	Not_determined	upland	5.9	1.05	3.9	0.39	283	Celery	NA	NA	NA	Celery	transplanting	NA	10	36.1819	137.952	36.1 137.9	NA	NA	NA
S_2919	004487-0.1*	2014-07-01	2014	Jul	14	An_investigation_into_microbial_community_of_the_soils_before_and_after_the_soil_sterilization	36.10.55	137.57.06	Matsumoto_City	non-rhizosphere	Not_determined	upland	6.1	0.55	4.1	0.37	287	Celery	NA	NA	NA	Celery	transplanting	NA	11.0811	36.1819	137.952	36.1 137.9	NA	NA	NA
S_2920	004484-0.3_	2014-07-01	2014	Jul	14	An_investigation_into_microbial_community_of_the_soils_before_and_after_the_soil_sterilization	36.10.55	137.57.06	Matsumoto_City	non-rhizosphere	Not_determined	upland	6.1	0.55	4.1	0.37	287	Celery	NA	NA	NA	Celery	transplanting	NA	11.0811	36.1819	137.952	36.1 137.9	NA	NA	NA
S_2927	004493-0.3_	2014-07-01	2014	Jul	14	An_investigation_into_microbial_community_of_the_soils_before_and_after_the_soil_sterilization	36.18.02	137.54.17	Azumino_City	non-rhizosphere	Not_determined	upland	6.1	0.82	4.3	0.48	286	Celery	NA	NA	NA	Celery	transplanting	NA	8.95833	36.3006	137.905	36.3 137.9	NA	NA	NA
S_2928	004493-0.2_	2014-07-01	2014	Jul	14	An_investigation_into_microbial_community_of_the_soils_before_and_after_the_soil_sterilization	36.18.02	137.54.17	Azumino_City	non-rhizosphere	Not_determined	upland	6.1	0.82	4.3	0.48	286	Celery	NA	NA	NA	Celery	transplanting	NA	8.95833	36.3006	137.905	36.3 137.9	NA	NA	NA
