## Supplementary material for "Soil Prokaryotic and Fungal Biome Structures Associated with Crop Disease Status across the Japan Archipelago": Data S2

### Sheet: Kuki
Data S2. Each OTU’s specificity to disease levels (local-scale analysis). Based on a randomization approach, each OTU’s specificity to crop disease level 1 was evaluated for each of the combinations of research sites, crop plants, and research projects.
Site	Crop	Project	ID	Specificity_to_disease_level_1	Pvalue	FDR	Kingdom	Phylum	Class	Order	Family	Genus	Species	Code.1	Sequence
Kuki	eggplant	Control_of_Bacterial_Wilt_Disease_by_microorganisms_in_eggplant_field-Eggplant	Bac_00237	8.75573	0	0	Bacteria	Myxococcota	Polyangia	Polyangiales	BIrii41	-	-	X_00358	GACAGAGGGTGCAAACGTTGTTCGGAATTACTGGGCGTAAAGCGCGTGTAGGCGGCTATGTAAGTCGGGCGTGAAATCCCACGGCTCAACCGTGGAAGTGCACCCGAAACTGCGTAGCTAGAGTCCTGGAGAGGAAGGTGGAATGCTTGGTGTAGAGGTGAAATTCGTAGATATCAAGCGGAACACCGGTGGCGAAGGCGGCCTTCTGGACAGTGACTGACGCTGAGACGCGAAAGCGTGGGGAG
Kuki	eggplant	Control_of_Bacterial_Wilt_Disease_by_microorganisms_in_eggplant_field-Eggplant	Fun_4311	8.7537	0	0	Fungi	Ascomycota	Sordariomycetes	Glomerellales	Plectosphaerellaceae	-	-	X_00029	AAGTCGTAACAAGGTCTCCGTTGGTGAACCAGCGGAGGGATCATTACCGAGTACTATAACTCATAACCCTTTGTGAACCTTCATACCTGTTGCTTCGGCGGCGCGCCTCCCGGGGCGTGCCCGCCGGCATTATCAGAATCTCTGTTCGAACCCGACGATACTTCTGAGTGTTCTAAGCGAACTGTTAAAACTTTCAACAACGGATCTCTTGGCTCCAGCATC
Kuki	eggplant	Control_of_Bacterial_Wilt_Disease_by_microorganisms_in_eggplant_field-Eggplant	Fun_3676	7.71664	0	0	Fungi	Ascomycota	Dothideomycetes	Capnodiales	Cladosporiaceae	Cladosporium	cladosporioides	X_00009	AAGTCGTAACAAGGTCTCCGTAGGTGAACCTGCGGAGGGATCATTACAAGTGACCCCGGTCTAACCACCGGGATGTTCATAACCCTTTGTTGTCCGACTCTGTTGCCTCCGGGGCGACCCTGCCTTCGGGCGGGGGCTCCGGGTGGACACTTCAAACTCTTGCGTAACTTTGCAGTCTGAGTAAACTTAATTAATAAATTAAAACTTTTAACAACGGATCTCTTGGTTCTGGCATC
Kuki	eggplant	Control_of_Bacterial_Wilt_Disease_by_microorganisms_in_eggplant_field-Eggplant	Bac_00224	7.52009	0	0	Bacteria	Proteobacteria	Alphaproteobacteria	Dongiales	Dongiaceae	Dongia	-	X_00338	TACGAAGGGGGCGAGCGTTGTTCGGAATTACTGGGCGTAAAGGGCGCGTAGGCGGCGACCCAAGTCAGATGTGAAAGTCCTGGGCTTAACCTGGGGACTGCATTTGATACTGGGTTGCTTGAATTCGGGAGAGGATAGCGGAATTCCCAGTGTAGAGGTGAAATTCGTAGATATTGGGAAGAACACCGGTGGCGAAGGCGGCTATCTGGACCGACATTGACGCTGAGGCGCGAAAGCGTGGGGAG
Kuki	eggplant	Control_of_Bacterial_Wilt_Disease_by_microorganisms_in_eggplant_field-Eggplant	Bac_00061	7.11537	0	0	Bacteria	Proteobacteria	Gammaproteobacteria	Burkholderiales	Comamonadaceae	Piscinibacter	-	X_00086	TACGTAGGGTGCAAGCGTTAATCGGAATTACTGGGCGTAAAGCGTGCGCAGGCGGCTTTGCAAGACAGATGTGAAATCCCCGGGCTTAACCTGGGAACTGCATTTGTGACTGCATGGCTGGAGTGCGGCAGAGGGGGATGGAATTCCGCGTGTAGCAGTGAAATGCGTAGATATGCGGAGGAACACCGATGGCGAAGGCAATCCCCTGGGCCTGCACTGACGCTCATGCACGAAAGCGTGGGGAG
Kuki	eggplant	Control_of_Bacterial_Wilt_Disease_by_microorganisms_in_eggplant_field-Eggplant	Fun_3993	7.00583	0	0	Fungi	Ascomycota	Sordariomycetes	-	-	-	-	X_12149	AAGTCGTAACAAGGTCTCCGTTGGTGAACCAGCGGAGGGATCATTACCGAGTTTACAACTCCCAAACCCCTGTGAACATACCTATACGTTGCCTCGGCGGATCAGCCCGCGCCCCGTAAAAAAGGGACGGCCCGCCCGAGGACCCCTAAACTCTGTTTTTAGTGGAACTTCTGAGTAAAACAAACAAATAAATCAAAACTTTCAACAACGGATCTCTTGGTTCTGGCATC
Kuki	eggplant	Control_of_Bacterial_Wilt_Disease_by_microorganisms_in_eggplant_field-Eggplant	Fun_0059	6.83056	0	0	Fungi	Basidiomycota	Ustilaginomycetes	Ustilaginales	Ustilaginaceae	Moesziomyces	aphidis	X_00582	AAGTCGTAACAAGGTATCTGTAGGTGAACCTGCAGATGGATCATTTCGATGAAAACCTTTTTTCTTGAGGTGTGGCTCGCACCTGTCTAACTAAATCGAGCTACCACATTTTAACACGGTTGCATCGGTTGGCTGTCAAACAGTGCGCGCGGCGATTTATTTCGCCTCCCCGCGCATTGCCGAGACGGTCGACATTTACCAAAAACACTGTTGATACCATAGGATTTGAACGTAGATGAAACTCG
Kuki	eggplant	Control_of_Bacterial_Wilt_Disease_by_microorganisms_in_eggplant_field-Eggplant	Bac_00044	6.67269	0	0	Bacteria	Actinobacteriota	Actinobacteria	Propionibacteriales	Nocardioidaceae	Nocardioides	-	X_00066	TACGTAGGGTGCGAGCGTTGTCCGGAATTATTGGGCGTAAAGGGCTCGTAGGCGGTTTGTCGCGTCGGGAGTGAAATCCACTGGCTTAACTGGTGGCTTGCTTTCGATACGGGCAGACTGGAGGTATGCAGGGGAGAACGGAATTCCTGGTGTAGCGGTGAAATGCGCAGATATCAGGAGGAACACCGGTGGCGAAGGCGGTTCTCTGGGCATGTCCTGACGCTGAGGAGCGAAAGTGTGGGGAG
Kuki	eggplant	Control_of_Bacterial_Wilt_Disease_by_microorganisms_in_eggplant_field-Eggplant	Bac_00034	6.52839	0	0	Bacteria	Proteobacteria	Gammaproteobacteria	Burkholderiales	Nitrosomonadaceae	IS-44	-	X_00055	TACGTAGGGTGCGAGCGTTAATCGGAATTACTGGGCGTAAAGCGTGCGCAGGCGGTTCGCCAAGTCAGGTGTGAAATCCCCGGGCTTAACCTGGGAATTGCGCTTGAAACTAGCGGGCTTGAGTGCGGCAGAGGGGGGTGGAATTCCACGTGTAGCAGTGAAATGCGTAGAGATGTGGAGGAACACCGATGGCGAAGGCAGCCCCCTGGGTCGACACTGACGCTCATGCACGAAAGCGTGGGGAG
Kuki	eggplant	Control_of_Bacterial_Wilt_Disease_by_microorganisms_in_eggplant_field-Eggplant	Fun_3688	6.37876	0	0	Fungi	Ascomycota	Sordariomycetes	Trichosphaeriales	Trichosphaeriaceae	Nigrospora	vesicularifera	X_09443	AAGTCGTAACAAGGTCTCCGTTGGTGAACCAGCGGAGGGATCATTACAGAGTTATCCAACTCCCAAACCCATGTGAACTTATCTCTTTGTTGCCTCGGCGCAAGCTACCCGGGACCTCGCGCCCCGGGGCGGCCCGCCGGCGGACAAACCAAAACTCTTGTTATCTTAGTTGATTATCTGAGTGTCTTATTTAATAAGTCAAAACTTTCAACAACGGATCTCTTGGTTCTGGCATC
Kuki	eggplant	Control_of_Bacterial_Wilt_Disease_by_microorganisms_in_eggplant_field-Eggplant	Fun_1871	6.26769	0	0	Fungi	Ascomycota	Leotiomycetes	Thelebolales	Pseudeurotiaceae	Pseudeurotium	hygrophilum	X_01929	AAGTCGTAACAAGGTTTCCGTAGGTGAACCTGCGGAAGGATCATTAAAGAGACGTTGCCCTTCGGGGTATACCTCCCACCCTTTGTTTATTATACCTTTGTTGCTTTGGCGGGCCCGTCCTCGGACCACCGGCTTCGGCTGGTCAGTGCCCGCCAGAGGACCTAAAACTCTGTTTGTTCATATTGTCTGAGTACTATATAATAGTTAAAACTTTCAACAACGGATCTCTTGGTTCTGGCATCGA
Kuki	eggplant	Control_of_Bacterial_Wilt_Disease_by_microorganisms_in_eggplant_field-Eggplant	Bac_00498	5.91887	0	0	Bacteria	Proteobacteria	Gammaproteobacteria	Burkholderiales	Oxalobacteraceae	Noviherbaspirillum	suwonense	X_00792	TACGTAGGGTGCAAGCGTTAATCGGAATTACTGGGCGTAAAGCGTGCGCAGGCGGTTGTGCAAGACCGATGTGAAATCCCCGGGCTTAACCTGGGAATGGCATTGGTGACTGCACGGCTAGAGTGTGTCAGAGGGGGGTAGAATTCCACGTGTAGCAGTGAAATGCGTAGAGATGTGGAGGAATACCGATGGCGAAGGCAGCCCCCTGGGATAACACTGACGCTCATGCACGAAAGCGTGGGGAG
Kuki	eggplant	Control_of_Bacterial_Wilt_Disease_by_microorganisms_in_eggplant_field-Eggplant	Bac_00200	5.5525	0	0	Bacteria	Actinobacteriota	Actinobacteria	Corynebacteriales	Mycobacteriaceae	Mycobacterium	-	X_00303	TACGTAGGGTGCGAGCGTTGTCCGGAATTACTGGGCGTAAAGAGCTCGTAGGTGGTTTGTCGCGTTGTTCGTGAAAACTCACAGCTTAACTGTGGGCGTGCGGGCGATACGGGCAGACTGGAGTACTGCAGGGGAGACTGGAATTCCTGGTGTAGCGGTGGAATGCGCAGATATCAGGAGGAACACCGGTGGCGAAGGCGGGTCTCTGGGCAGTAACTGACGCTGAGGAGCGAAAGCGTGGGGAG
Kuki	eggplant	Control_of_Bacterial_Wilt_Disease_by_microorganisms_in_eggplant_field-Eggplant	Bac_00037	5.53224	0	0	Bacteria	Proteobacteria	Gammaproteobacteria	Xanthomonadales	Rhodanobacteraceae	Rhodanobacter	-	X_00059	TACGAAGGGTGCAAGCGTTAATCGGAATTACTGGGCGTAAAGGGTGCGTAGGCGGTTCGTTAAGTCTGTCGTGAAATCCCCGGGCTCAACCTGGGAATGGCGATGGATACTGGCGAGCTAGAGTGTGTCAGAGGATGGTGGAATTCCCGGTGTAGCGGTGAAATGCGTAGAGATCGGGAGGAACATCAGTGGCGAAGGCGGCCATCTGGGACAACACTGACGCTGAAGCACGAAAGCGTGGGGAG
Kuki	eggplant	Control_of_Bacterial_Wilt_Disease_by_microorganisms_in_eggplant_field-Eggplant	Fun_4121	5.38676	0	0	Fungi	Mortierellomycota	Mortierellomycetes	Mortierellales	Mortierellaceae	Mortierella	rishikesha	X_00014	AAGTCGTAACAAGGTTTCCGTAGGTGAACCTGCGGAAGGATCATTCATAATAAGTGTTTTATGGCACTTTTTTAAATCCATATCCACCTTGTGTGCAATGTCAGTCGATCTTCTTTATGGAGATTGGCCAAACATCAACCATATCTTTTAACTCTTTGTCTGAAAAATATTATGAATAAACAATTCAAAATACAACTTTCAACAACGGATCTCTTGGCTCTCGCATC
Kuki	eggplant	Control_of_Bacterial_Wilt_Disease_by_microorganisms_in_eggplant_field-Eggplant	Fun_4211	5.17472	0	0	Fungi	Mortierellomycota	Mortierellomycetes	Mortierellales	Mortierellaceae	Mortierella	-	X_00611	AAGTCGTAACAAGGTTTCCGTAGGTGAACCTGCGGAAGGATCATTCATAATAAGTGTTTTATGGCACTTTTTAAATCCATATCCACCTTGTGTGCAATGTCAGTCGTTCTCTTTTTTGAGAGCGACCAAACATCAACTTATTCTTTAACTCTTTGTCTGAAAAATATTATGAATAAAATAATTCAAAATACAACTTTCAACAACGGATCTCTTGGCTCTCGCATC
Kuki	eggplant	Control_of_Bacterial_Wilt_Disease_by_microorganisms_in_eggplant_field-Eggplant	Fun_0080	5.13029	0	0	Fungi	Ascomycota	Dothideomycetes	Pleosporales	Didymosphaeriaceae	Pseudopithomyces	chartarum	X_00803	AAGTCGTAACAAGGTTTCCGTAGGTGAACCTGCGGAAGGATCATTAACCTTTCAAATCAGGGTGCGGCGCGGCCCCCGAGGAGCGGAAACAATCCTTGGGAGGTATGCGGGGGCTTCGAGCCCCCCATTTACGCACGCACGACTGCCATCCTTACTTTACGAGCACCTTCTGTTCTCCCTCGGCGGGGCAACCTGCCGTTGGAACCGAATAAACTCTTTTTGCATCTAGCATTACCTGTTCCGAA
Kuki	eggplant	Control_of_Bacterial_Wilt_Disease_by_microorganisms_in_eggplant_field-Eggplant	Fun_4504	5.09094	0	0	Fungi	Ascomycota	Sordariomycetes	Sordariales	Naviculisporaceae	Pseudorhypophila	marina	X_09957	AAGTCGTAACAAGGTCTCCGTTGGTGAACCAGCGGAGGGATCATTAAAGAGTTGCAAAACTCCCACAAACCATCGCGAACGTTACCCAGACGTCGTTGCTTCGGCGGGCTCGCCCGCCGGGGGGACGCTACCAGACTCTTGCAGTTTATTCGGCCTCTCTGAGTACGATTTTTAAATAAGTCAAAACTTTCAACAACGGATCTCTTGGTTCTGGCATC
Kuki	eggplant	Control_of_Bacterial_Wilt_Disease_by_microorganisms_in_eggplant_field-Eggplant	Bac_00017	5.07843	0	0	Bacteria	Actinobacteriota	Actinobacteria	Propionibacteriales	Nocardioidaceae	Marmoricola	-	X_00030	TACGTAGGGTGCGAGCGTTGTCCGGAATTATTGGGCGTAAAGGGCTCGTAGGCGGTTTGTCGCGTCGGGAGTGAAAACTCAGGGCTTAACCCTGAGCCTGCTTCCGATACGGGCAGACTAGAGGTATGCAGGGGAGAACGGAATTCCTGGTGTAGCGGTGAAATGCGCAGATATCAGGAGGAACACCGGTGGCGAAGGCGGTTCTCTGGGCATTACCTGACGCTGAGGAGCGAAAGTGTGGGGAG
Kuki	eggplant	Control_of_Bacterial_Wilt_Disease_by_microorganisms_in_eggplant_field-Eggplant	Bac_00087	5.05335	0	0	Bacteria	Chloroflexi	KD4-96	-	-	-	-	X_00125	TACGTAGGTGACAAGCGTTGTCCGGATTTACTGGGCGTAAAGAGCGCGCAGGCGGTCGTTCAAGTCGAGTGTGAAAGCCCCCGGCTCAACTGGGGAGGGTCATTCGATACTGATCGACTCGAAGGCAGGAGAGGGAAGTGGAATTCCCGGTGTAGTGGTGAAATGCGTAGATATCGGGAGGAACACCAGTGGCGAAGGCGACTTCCTGGCCTGTTCTTGACGCTGAGGCGCGAAAGCTAGGGGAG
Kuki	eggplant	Control_of_Bacterial_Wilt_Disease_by_microorganisms_in_eggplant_field-Eggplant	Bac_00013	4.87751	0	0	Bacteria	Actinobacteriota	Thermoleophilia	Solirubrobacterales	Solirubrobacteraceae	Solirubrobacter	-	X_00025	TACGTAGGGGGCTAGCGTTGTCCGGAATCATTGGGCGTAAAGCGCGTGTAGGCGGTCCGGTAAGTCCGCTGTGAAAGTCGGGGGCTCAACCCTCGGATGCCGGTGGATACTGTCGGGCTTGAGTACGGAAGAGGCGAGTGGAATTCCTGGTGTAGCGGTGAAATGCGCAGATATCAGGAGGAACACCAATTGCGAAGGCAGCTCGCTGGGACGTTACTGACGCTGAGACGCGAAAGCGTGGGGAG
Kuki	eggplant	Control_of_Bacterial_Wilt_Disease_by_microorganisms_in_eggplant_field-Eggplant	Fun_4617	4.80131	0	0	Fungi	Ascomycota	Sordariomycetes	Glomerellales	Plectosphaerellaceae	Lectera	-	X_00108	AAGTCGTAACAAGGTCTCCGTTGGTGAACCAGCGGAGGGATCATTACCGAGTTTACACTCATAACCCTTTGTGAACATTATAACTTGTTGCTTCGGCGGCTTCTTCGGGAGCCCGCCGGCGTTTCAGTATCTCTGTTTGTACCCGACGATACATCTGAGTGTTCTTAGCGAACTATAAAAACTTTTAACAACGGATCTCTTGGTTCTAGCATC
Kuki	eggplant	Control_of_Bacterial_Wilt_Disease_by_microorganisms_in_eggplant_field-Eggplant	Bac_00026	4.7598	0	0	Bacteria	Acidobacteriota	Vicinamibacteria	Vicinamibacterales	Vicinamibacteraceae	-	-	X_00039	TACAGAGGGGGCAAGCGTTGTTCGGAATTACTGGGCGTAAAGGGCGCGTAGGCGGCCTTCTAAGTCGAACGTGAAATCCCCGGGCTCAACCCGGGAACTGCGTCCGATACTGGAAGGCTTGAATCCGGGAGAGGGATGCGGAATTCCAGGTGTAGCGGTGAAATGCGTAGATATCTGGAGGAACACCGGTGGCGAAGGCGGCATCCTGGACCGGCATTGACGCTGAGGCGCGAAAGCCAGGGGAG
Kuki	eggplant	Control_of_Bacterial_Wilt_Disease_by_microorganisms_in_eggplant_field-Eggplant	Bac_00021	4.70763	0.0001	0.000285345	Bacteria	Acidobacteriota	Vicinamibacteria	Vicinamibacterales	-	-	-	X_00034	TACGGGGGGGGCAAGCGTTGTTCGGAATTACTGGGCGTAAAGGGCTCGTAGGCGGCCAACTAAGTCAGACGTGAAATCCCTCGGCTTAACCGGGGAACTGCGTCTGATACTGGATGGCTTGAGTTTGGGAGAGGGATGCGGAATTCCAGGTGTAGCGGTGAAATGCGTAGATATCTGGAGGAACACCGGTGGCGAAGGCGGCATCCTGGACCAACACTGACGCTGAGGAGCGAAAGCCAGGGGAG
Kuki	eggplant	Control_of_Bacterial_Wilt_Disease_by_microorganisms_in_eggplant_field-Eggplant	Fun_4345	4.49784	0.0003	0.0007944	Fungi	Ascomycota	Dothideomycetes	Pleosporales	Didymellaceae	-	-	X_00288	AAGTCGTAACAAGGTTTCCGTAGGTGAACCTGCGGAAGGATCATTACCTAGAGTTGTAGGCTTTGCCTGCTATCTCTTACCCATGTCTTTTGAGTACCTTACGTTTCCTCGGTGGGTTCGCCCACCGATTGGACAAATTTAAACCCTTTGCAGTTGAAATCAGCGTCTGAAAAAACTTAATAGTTACAACTTTCAACAACGGATCTCTTGGTTCTGGCATC
Kuki	eggplant	Control_of_Bacterial_Wilt_Disease_by_microorganisms_in_eggplant_field-Eggplant	Bac_00043	4.34048	0	0	Bacteria	Nitrospirota	Nitrospiria	Nitrospirales	Nitrospiraceae	Nitrospira	japonica	X_00065	TACGAAGGTGGCAAGCGTTGTTCGGATTTACTGGGCGTACAGGGAGCGTAGGCGGTTGGATAAGCCCTCCGTGAAATCTCCAGGCTTAACCTGGAAAGTGCAGAGGGGACTGTTCAGCTAGAGGATGGGAGAGGAGCGCGGAATTCCCGGTGTAGCGGTGAAATGCGTAGAGATCGGGAGGAAGGCCGGTGGCGAAGGCGGCGCTCTGGAACATTTCTGACGCTGAGGCTCGAAAGCGTGGGGAG
Kuki	eggplant	Control_of_Bacterial_Wilt_Disease_by_microorganisms_in_eggplant_field-Eggplant	Bac_00090	4.29274	0.0001	0.000285345	Bacteria	Planctomycetota	Planctomycetes	Planctomycetales	-	-	-	X_00129	TACGAACTGTGCGAACGTTATTCGGAATCACTGGGCTTACAGGGTGCGTAGGCGGCTTGTTAAGTAGGGTGTGAAAGCCCCCGGCTCAACCGGGGAATTGCGCCCTAAACTGGCGAGCTGGAGTGAGATAGGGGTGTGTGGAACTTCCGGTGGAGCGGTGAAATGTGTTGATATCGGAAGGAACGCCGGTGGCGAAAGCGACACACTGGATCTTGTCTGACGCTGAGGCACGAAAGCCAGGGGAG
Kuki	eggplant	Control_of_Bacterial_Wilt_Disease_by_microorganisms_in_eggplant_field-Eggplant	Fun_0008	4.14312	0.0001	0.000285345	Fungi	Ascomycota	Dothideomycetes	Pleosporales	Pleosporaceae	Alternaria	tenuissima	X_00134	AAGTCGTAACAAGGTCTCCGTAGGTGAACCTGCGGAGGGATCATTACACAAATATGAAGGCGGGCTGGAACCTCTCGGGGTTACAGCCTTGCTGAATTATTCACCCTTGTCTTTTGCGTACTTCTTGTTTCCTTGGTGGGTTCGCCCACCACTAGGACAAACATAAACCTTTTGTAATTGCAATCAGCGTCAGTAACAAATTAATAATTACAACTTTCAACAACGGATCTCTTGGTTCTGGCATC
Kuki	eggplant	Control_of_Bacterial_Wilt_Disease_by_microorganisms_in_eggplant_field-Eggplant	Bac_00007	4.06021	0	0	Bacteria	Actinobacteriota	Thermoleophilia	Gaiellales	Gaiellaceae	Gaiella	-	X_00015	TACGTAGGGGGCAAGCGTTGTCCGGATTCATTGGGCGTAAAGAGCGTGTAGGCGGCCAGGTAGGTCGGTTGTGAAAACTGGAGGCTCAACCTTCAGAGGTCGACCGAAACCATCTGGCTAGAGTCCGGGAGAGGAGAGTGGAATTCCTGGTGTAGCGGTGAAATGCGCAGATATCAGGAAGAACACCCGTGGCGAAAGCGGCTCTCTGGAACGGTACTGACGCTGAGACGCGAAAGCGTGGGGAG
Kuki	eggplant	Control_of_Bacterial_Wilt_Disease_by_microorganisms_in_eggplant_field-Eggplant	Fun_4123	4.04107	0.0001	0.000285345	Fungi	Mortierellomycota	Mortierellomycetes	Mortierellales	Mortierellaceae	-	-	X_00319	AAGTCGTAACAAGGTTTCCGTAGGTGAACCTGCGGAAGGATCATTCATAATAAGTGTTTTATGGCACTTTTTAAATCCATATCCACCTTGTGTGCAATGTCAGTCGGTCTTCTTTATGGAGATCGGCCAAACATCAACCTAATTTTTTAACTCTTTGTCTGAAAAATATTATGAATAAAATAATTCAAAATACAACTTTCAACAACGGATCTCTTGGCTCTCGCATC
Kuki	eggplant	Control_of_Bacterial_Wilt_Disease_by_microorganisms_in_eggplant_field-Eggplant	Bac_00147	3.98331	0.0002	0.000542623	Bacteria	Planctomycetota	Planctomycetes	Pirellulales	Pirellulaceae	-	-	X_00223	GACGAACCGTCCGAACGTTATTCGGAATCACTGGGCTTAAAGGGTGCGTAGGCGGCGCGGAAAGTTGGGTGTGAAATCCCTCGGCTCAACCGAGGAACTGCGCCCAAAACTACCGTGCTCGAGGGAGATAGAGGTGAGCGGAACTTAGGGTGGAGCGGTGAAATGCGTTGATATCCTAAGGAACACCGGTGGCGAAAGCGGCTCACTGGATCTCTTCTGACGCTGAGGCACGAAAGCTAGGGTAG
Kuki	eggplant	Control_of_Bacterial_Wilt_Disease_by_microorganisms_in_eggplant_field-Eggplant	Bac_00030	3.91194	0.0003	0.0007944	Bacteria	Proteobacteria	Gammaproteobacteria	Burkholderiales	SC-I-84	-	-	X_00049	TACGTAGGGTGCGAGCGTTAATCGGAATTACTGGGCGTAAAGCGTGCGCAGGCGGTTCGTTGTGTCGGTGGTGAAAGCCCCGGGCTTAACCTGGGAATGGCCATGGAAACTGGCGAACTGGAGTGTGGCAGAGGGGGGTGGAATTCCGCGTGTAGCAGTGAAATGCGTAGAGATGCGGAGGAACACCGATGGCGAAGGCAGCCCCCTGGGCTAGCACTGACGCTCAGGCACGAAAGCGTGGGGAG
Kuki	eggplant	Control_of_Bacterial_Wilt_Disease_by_microorganisms_in_eggplant_field-Eggplant	Bac_00496	3.86586	0.0003	0.0007944	Bacteria	Proteobacteria	Alphaproteobacteria	Sphingomonadales	Sphingomonadaceae	Sphingobium	herbicidovorans	X_00787	TACGGAGGGGGCTAGCGTTGTTCGGAATTACTGGGCGTAAAGCGCACGTAGGCGGCGATTTAAGTCAGAGGTGAAAGCCCGGGGCTCAACCCCGGAACTGCCTTTGAGACTGGATTGCTTGAACATCGGAGAGGTGAGTGGAATTCCGAGTGTAGAGGTGAAATTCGTAGATATTCGGAAGAACACCAGTGGCGAAGGCGGCTCACTGGACGATTGTTGACGCTGAGGTGCGAAAGCGTGGGGAG
Kuki	eggplant	Control_of_Bacterial_Wilt_Disease_by_microorganisms_in_eggplant_field-Eggplant	Bac_00173	3.75755	0.0002	0.000542623	Bacteria	Chloroflexi	KD4-96	-	-	-	-	X_00261	TACGTAGGTGGCGAGCGTTGTCCGGATTTACTGGGCGTAAAGAGCGCGCAGGCGGTCGTACAAGTCGCGTGTGAAAGCCCCCGGCTCAACTGGGGAGGGTCACGCGATACTGTTCGACTCGAAGGCAGGAGAGGGAAGTGGAATTCCCGGTGTAGTGGTGAAATGCGTAGATATCGGGAGGAACACCAGTGGCGAAGGCGACTTCCTGGCCTGTTCTTGACGCTGAGGCGCGAAAGCTAGGGTAG
Kuki	eggplant	Control_of_Bacterial_Wilt_Disease_by_microorganisms_in_eggplant_field-Eggplant	Arc_008	3.72388	0.0005	0.00125379	Archaea	Crenarchaeota	Nitrososphaeria	Nitrososphaerales	Nitrososphaeraceae	-	-	X_00095	TACCAGCACCCCGAGTGGTCGGGACGATTATTGGGCCTAAAGCATCCGTAGCCGGTTCTGCAAGTCCCCCGTTAAATCCAGCTGCTCAACAGATGGGCCGCGGAGGATACTACAGAGCTAGGAGGCAGGAGAGGCAAGCGGTACTCAGTGGGTAGGGGTAAAATCCGTTGATCCATTGAAGACCACCAGTGGCGAAGGCGGCTTGCCAGAATGCGCTCGACGGTGAGGGATGAAAGCTGGGGGAG
Kuki	eggplant	Control_of_Bacterial_Wilt_Disease_by_microorganisms_in_eggplant_field-Eggplant	Arc_002	3.67321	0.0002	0.000542623	Archaea	Crenarchaeota	Nitrososphaeria	Nitrososphaerales	Nitrososphaeraceae	-	-	X_00018	TACCAGCACCCCGAGTGGTCGGGACGATTATTGGGCCTAAAGCATCCGTAGCCGGCCTTACAAGTCCCCCGTTAAATCCAACTGCTTAACAGATGGGCTGCGGAGGATACTATAAGACTAGGAGGCAGGAGAGGCAAGCGGTACTCAGTGGGTAGGGGTAAAATCCGTTGATCCATTGAAGACCACCAGTGGCGAAGGCGGCTTGCCAGAATGCGCTCGACGGTGAGGGATGAAAGCTGGGGGAG
Kuki	eggplant	Control_of_Bacterial_Wilt_Disease_by_microorganisms_in_eggplant_field-Eggplant	Fun_4447	3.54573	0.0012	0.00283714	Fungi	Ascomycota	Sordariomycetes	Glomerellales	Plectosphaerellaceae	Plectosphaerella	cucumerina	X_00023	AAGTCGTAACAAGGTCTCCGTTGGTGAACCAGCGGAGGGATCATTACTGAGTACTACACTCTCTACCCTTTGTGAACTATTATACCTGTTGCTTCGGCGGCGCCCGCAAGGGTGCCCGCCGGTCTCATCAGAATCTCTGTTTTCGAACCCGACGATACTTCTGAGTGTTCTTAGCGAACTGTCAAAACTTTTAACAACGGATCTCTTGGCTCCAGCATC
Kuki	eggplant	Control_of_Bacterial_Wilt_Disease_by_microorganisms_in_eggplant_field-Eggplant	Bac_00068	3.52662	0.0005	0.00125379	Bacteria	Proteobacteria	Alphaproteobacteria	Rhizobiales	Hyphomicrobiaceae	Pedomicrobium	-	X_00098	TACGAAGGGGGCTAGCGTTGTTCGGAATCACTGGGCGTAAAGCGCACGTAGGCGGATGTGCCAGTCAGGGGTGAAATCCCGGAGCTCAACTTCGGAACTGCCTCTGATACAGCACGTCTTGAGTCCGGAAGAGGTGGGTGGAATTCCTAGTGTAGAGGTGAAATTCGTAGATATTAGGAAGAACACCGGTGGCGAAGGCGGCCCACTGGTCCGGTACTGACGCTGAGGTGCGAAAGCGTGGGGAG
Kuki	eggplant	Control_of_Bacterial_Wilt_Disease_by_microorganisms_in_eggplant_field-Eggplant	Arc_030	3.42834	0.0012	0.00283714	Archaea	Crenarchaeota	Nitrososphaeria	Nitrososphaerales	Nitrososphaeraceae	-	-	X_01808	TACCAGCACCCCGAGTGGTCGGGACGATTATTGGGCCTAAAGCATCCGTAGCCGGTACTGCAAGTCTTCCGTTAAATCCACCTGCTCAACAGTTGGGCTGCGGAGGATACTACAGCGCTAGGAGGCGGGAGAGGCAAGCGGTACTCATTGGGTAGGGGTAAAATCCACTGATCCATTGAAGACCACCAGTGGCGAAGGCGGCTTGCCAGAACGCGCTCGACGGTGAGGGATGAAAGCTGGGGGAG
Kuki	eggplant	Control_of_Bacterial_Wilt_Disease_by_microorganisms_in_eggplant_field-Eggplant	Bac_00672	3.30368	0.0008	0.00196148	Bacteria	Proteobacteria	Gammaproteobacteria	Burkholderiales	Burkholderiaceae	Burkholderia-Caballeronia-Paraburkholderia	-	X_01098	TACGTAGGGTGCGAGCGTTAATCGGAATTACTGGGCGTAAAGCGTGCGCAGGCGGTCCGCTAAGACCGATGTGAAATCCCCGGGCTTAACCTGGGAACTGCATTGGTGACTGGCGGGCTAGAGTGTGGCAGAGGGGGGTAGAATTCCACGTGTAGCAGTGAAATGCGTAGAGATGTGGAGGAATACCGATGGCGAAGGCAGCCCCCTGGGCTAACACTGACGCTCATGCACGAAAGCGTGGGGAG
Kuki	eggplant	Control_of_Bacterial_Wilt_Disease_by_microorganisms_in_eggplant_field-Eggplant	Bac_00289	3.09461	0.0022	0.00472857	Bacteria	Actinobacteriota	Thermoleophilia	Gaiellales	Gaiellaceae	Gaiella	-	X_00436	TACGTAGGGGGCAAGCGTTGTCCGGATTTACTGGGCGTAAAGCGCGTGTAGGCGGCCACGCAGGTCCGTTGTGAAAACTGGAGGCTCAACTTCCAGACGTCGACGGAAACCGTGTGGCTAGAGTCCGGAAGAGGAGAGTGGAATTCCTGGTGTAGCGGTGAAATGCGCAGATATCAGGAAGAACACCAATGGCGAAGGCAGCTCTCTGGGACGGTACTGACGCTGAGACGCGAAAGCGTGGGGAG
Kuki	eggplant	Control_of_Bacterial_Wilt_Disease_by_microorganisms_in_eggplant_field-Eggplant	Bac_00164	3.07956	0.0036	0.00722182	Bacteria	Proteobacteria	Alphaproteobacteria	Micropepsales	Micropepsaceae	-	-	X_00249	TACGAAGGGGGCTAGCGTTGTTCGGAATTACTGGGCGTAAAGCGCGCGCAGGCGGCTATCCAAGTCAGTGGTGAAAGCCCGGAGCTCAACTCCGGAACTGCCATTGAAACTGTTTAGCTTGAGGACGAGAGAGGTGAGTGGAATTCCCAGTGTAGAGGTGAAATTCGTAGATATTGGGAAGAACACCGGTGGCGAAGGCGGCTCACTGGCTCGTTTCTGACGCTCAGGCGCGATAGCGTGGGGAT
Kuki	eggplant	Control_of_Bacterial_Wilt_Disease_by_microorganisms_in_eggplant_field-Eggplant	Bac_00067	3.04729	0.0041	0.00793626	Bacteria	Proteobacteria	Alphaproteobacteria	Rhizobiales	Xanthobacteraceae	-	-	X_00097	TACGAAGGGGGCTAGCGTTGCTCGGAATCACTGGGCGTAAAGCGCACGTAGGCGGCTTTTTAAGTCAGGGGTGAAATCCTGGAGCTCAACTCCAGAACTGCCTTTGATACTGAGAAGCTTGAGTCCGGGAGAGGTGAGTGGAACTGCGAGTGTAGAGGTGAAATTCGTAGATATTCGCAAGAACACCAGTGGCGAAGGCGGCTCACTGGCCCGGTACTGACGCTGAGGTGCGAAAGCGTGGGGAG
Kuki	eggplant	Control_of_Bacterial_Wilt_Disease_by_microorganisms_in_eggplant_field-Eggplant	Bac_00082	3.02311	0.0029	0.00611401	Bacteria	Acidobacteriota	Blastocatellia	Pyrinomonadales	Pyrinomonadaceae	RB41	-	X_00116	TACGGGGGGAGCAAGCGTTGTTCGGATTTACTGGGCGTAAAGGGCGCGTAGGCGGCCACCGCAAGTCGACTGTGAAATCTCCGGGCTTAACCCGGAAAGGTCAGCCGATACTGCGGGGCTAGAGTGCAGAAGGGGCAACTGGAATTCTCGGTGTAGCGGTGAAATGCGTAGATATCGAGAGGAACACCTGCGGCGAAGGCGGGTTGCTGGGCTGACACTGACGCTGAGGCGCGAAAGCTAGGGGA
Kuki	eggplant	Control_of_Bacterial_Wilt_Disease_by_microorganisms_in_eggplant_field-Eggplant	Bac_00100	3.00776	0.0016	0.00365241	Bacteria	Actinobacteriota	Thermoleophilia	Gaiellales	-	-	-	X_00144	TACGTAGGGGGCAAGCGTTGTCCGGATTTATTGGGCGTAAAGAGCGTGTAGGCGGTTTGGTAGGTCCGCTGTGAAAACTCGAGGCTCAACCTCGAGACGCCGGTGGAAACCATCAGGCTAGAGTCCGGAAGAGGAGAGTGGAATTCCTGGTGTAGCGGTGAAATGCGCAGATATCAGGAAGAACACCCGTGGCTAAGGCGGCTCTCTAGTACGGTACTGACGCTGAGACGCGAAAGCGTGGGGAG
Kuki	eggplant	Control_of_Bacterial_Wilt_Disease_by_microorganisms_in_eggplant_field-Eggplant	Bac_00072	2.90291	0.0037	0.00737771	Bacteria	Proteobacteria	Alphaproteobacteria	Rhizobiales	Rhizobiaceae	Mesorhizobium	-	X_00104	TACGAAGGGGGCTAGCGTTGTTCGGAATTACTGGGCGTAAAGCGCACGTAGGCGGATACTTAAGTCAGGGGTGAAATCCCGGGGCTCAACCCCGGAACTGCCTTTGATACTGGGTATCTCGAGTCCGGAAGAGGTGAGTGGAATTCCGAGTGTAGAGGTGAAATTCGTAGATATTCGGAGGAACACCAGTGGCGAAGGCGGCTCACTGGTCCGGTACTGACGCTGAGGTGCGAAAGCGTGGGGAG
Kuki	eggplant	Control_of_Bacterial_Wilt_Disease_by_microorganisms_in_eggplant_field-Eggplant	Bac_00323	2.90132	0.0038	0.0074869	Bacteria	Actinobacteriota	MB-A2-108	-	-	-	-	X_00504	GACGTAGGAGGCGAGCGTTGTCCGGATTCATTGGGCGTAAAGAGCACGCAGGCGGTTTGGCAAGTCGGATGTGAAAACCCGAAGCTCAACTTCGGGCCTGCATCCGAAACTGCCCGACTAGAGGTAGGTAGGGGAGATCGGAATTCCTGGTGTAGCGGTGAAATGCGCAGATATCAGGAGGAACACCGGTGGCGAAGGCGGATCTCTGGGCCTTACCTGACGCTCAGGTGCGAAAGCTAGGGGAG
Kuki	eggplant	Control_of_Bacterial_Wilt_Disease_by_microorganisms_in_eggplant_field-Eggplant	Fun_1931	2.65251	0.0092	0.01655	Fungi	Ascomycota	Leotiomycetes	Helotiales	Helotiaceae	Tetracladium	marchalianum	X_14231	AAGTCGTAACAAGGTTTCCGTAGGTGAACCTGCGGAAGGATCATTACCGAGTTCATGCCCTTCGGGGTAGATCTCCCCACCCTTTGTATACTATACCTTTGTTGCTTTGGCGGGCCGCCTAGCTACTGGCTTCGGCTGGTAAGTGCCCGCCAGAGAACCCAAAACCCTGAATTATTAGTGTCGTCTGAGTAAAATATTTAATATTTAAAACTTTCAACAACGGATCTCTTGGCTCTGGCATCGA
Kuki	eggplant	Control_of_Bacterial_Wilt_Disease_by_microorganisms_in_eggplant_field-Eggplant	Bac_00016	2.5959	0.0077	0.0140812	Bacteria	Proteobacteria	Alphaproteobacteria	Rhizobiales	Xanthobacteraceae	Pseudolabrys	-	X_00029	TACGAAGGGGGCTAGCGTTGCTCGGAATTACTGGGCGTAAAGCGCACGTAGGCGGCTTTCTAAGTCGGGGGTGAAATCCTGGAGCTCAACTCCAGAACTGCCTTCGATACTGGAAAGCTCGAGTCCGGGAGAGGTGAGTGGAACTGCGAGTGTAGAGGTGAAATTCGTAGATATTCGCAAGAACACCAGTGGCGAAGGCGGCTCACTGGCCCGGTACTGACGCTGAGGTGCGAAAGCGTGGGGAG
Kuki	eggplant	Control_of_Bacterial_Wilt_Disease_by_microorganisms_in_eggplant_field-Eggplant	Bac_00136	2.53702	0.0117	0.0204905	Bacteria	Acidobacteriota	Blastocatellia	Pyrinomonadales	Pyrinomonadaceae	RB41	-	X_00204	TACGGGGGGAGCAAGCGTTGTTCGGATTTACTGGGCGTAAAGGGCGCGTAGGCGGTCAGCACAAGTCAGTTGTGAAATCTCCGGGCTTAACTCGGAAAGGTCAACTGATACTGTGCGACTAGAGTGCGGAAGGGGCAACTGGAATTCTCGGTGTAGCGGTGAAATGCGTAGATATCGAGAGGAACACCTGCGGCGAAGGCGGGTTGCTGGGCCGACACTGACGCTGATGCGCGAAAGCCAGGGGA
Kuki	eggplant	Control_of_Bacterial_Wilt_Disease_by_microorganisms_in_eggplant_field-Eggplant	Fun_0020	2.49101	0.0153	0.0257071	Fungi	Ascomycota	Sordariomycetes	Hypocreales	Hypocreales_fam_Incertae_sedis	Emericellopsis	-	X_00220	AAGTCGTAACAAGGTCTCCGTTGGTGAACCAGCGGAGGGATCATTACTGAGTTATCCAACTCCCAAACCCCTGTGAACATACCTATGTTGCTTCGGCGGGTCGTCCCGCGGCGCGCCCTCGTGGCGTGACCCGGACCCAGGCGCCCGCCGGGGAACCAAACTCTTGTCTTCCAGTGTCTCCTCTGAGTGGCATAAGCAAAAATAAACAAAACTTTCAGCAACGGATCTCTTGGTTCTGGCATCGA
Kuki	eggplant	Control_of_Bacterial_Wilt_Disease_by_microorganisms_in_eggplant_field-Eggplant	Fun_0092	2.49084	0.0126	0.0217219	Fungi	Ascomycota	Eurotiomycetes	Eurotiales	Aspergillaceae	Penicillium	brasilianum	X_00995	AAGTCGTAACAAGGTTTCCGTAGGTGAACCTGCGGAAGGATCATTACTGAGTGAGGGCCCTCTGGGTCCAACCTCCCACCCGTGTTTATTGTACCTTGTTGCTTCGGCGCGCCCGCCTCACGGCCGCCGGGGGGCACCCGCCCCCGGGCCCGCGCCCGCCGAAGACACCATTGAACTCTTGTCTGAAGATTGCAGTCTGAGTAGATTAGCTAAATCAGTTAAAACTTTCAACAACGGATCTCTTG
Kuki	eggplant	Control_of_Bacterial_Wilt_Disease_by_microorganisms_in_eggplant_field-Eggplant	Fun_0005	2.41821	0.0126	0.0217219	Fungi	Mortierellomycota	Mortierellomycetes	Mortierellales	Mortierellaceae	Linnemannia	amoeboidea	X_00109	AAGTCGTAACAAGGTTTCCGTAGGTGAACCTGCGGAAGGATCATTCATAATCAAGTGTTTTTATGGCACTTTCAAAAATCCATATCCACCTTGTGTGCAATGTCATCTCTCTGGGGGCTGCCGGCTGTCAAAAGCCGTGTGGTCACCTTTGGGATTTATATCTACTCAGAACTTTAGTGATTTTGTCTGAAACATATTATGAATACTTAATTCAAAATACAACTTTCAACAACGGATCTCTTGGC
Kuki	eggplant	Control_of_Bacterial_Wilt_Disease_by_microorganisms_in_eggplant_field-Eggplant	Bac_00815	2.41386	0.0114	0.0201786	Bacteria	Actinobacteriota	Thermoleophilia	Gaiellales	Gaiellaceae	Gaiella	-	X_01358	TACGTAGGGGGCAAGCGTTGTCCGGATTTATTGGGCGTAAAGAGCGTGTAGGCGGCCAGGTAGGTGGGTTGTGAAAACTGGAGGCTCAACCTTCAGACGTCGACCCAAACCCCCTGGCTAGAGTCCGGAAGAGGAGAGTGGAATTCCTGGTGTAGCGGTGAAATGCGCAGATATCAGGAAGAACACCCGTGGCGAAGGCGGCTCTCTGGGACGGTACTGACGCTGAGACGCGAAAGCGTGGGGAG
Kuki	eggplant	Control_of_Bacterial_Wilt_Disease_by_microorganisms_in_eggplant_field-Eggplant	Bac_00028	2.34869	0.0136	0.0232041	Bacteria	Actinobacteriota	Actinobacteria	Frankiales	Geodermatophilaceae	Blastococcus	-	X_00042	TACGTAGGGTGCAAGCGTTGTCCGGAATTATTGGGCGTAAAGAGCTCGTAGGCGGTTTGTTGCGTCGGCTGTGAAATCCCGAGGCTCAACCTCGGGTCTGCAGTCGATACGAGCAAACTAGAGTGTTGCAGGGGAGACTGGAATTCCTGGTGTAGCGGTGAAATGCGCAGATATCAGGAGGAACACCGGTGGCGAAGGCGGGTCTCTGGGCAACAACTGACGCTGAGGAGCGAAAGCGTGGGGAG
Kuki	eggplant	Control_of_Bacterial_Wilt_Disease_by_microorganisms_in_eggplant_field-Eggplant	Bac_00094	2.30324	0.0167	0.027501	Bacteria	Methylomirabilota	Methylomirabilia	Rokubacteriales	-	-	-	X_00134	GACAGAGGGGGCAAGCGTTGCTCGGAATCACTGGGCGTAAAGGGCGCGTAGGCGGGATGGCAAGTCGGTCGTGAAATCCTTCGGCTCAACCGAAGAACGTCGGCCGATACTGCCGTTCTTGAGGGATGCAGAGGAGATTGGAATTCCCGGTGTAGCGGTGAAATGTGTAGAGATCGGGAGGAACACCGGTGGCGAAGGCGGGTCTCTGGGCATCTCCTGACGCTGAGGCGCGAAAGCGTGGGGAG
Kuki	eggplant	Control_of_Bacterial_Wilt_Disease_by_microorganisms_in_eggplant_field-Eggplant	Bac_00783	2.29195	0.02	0.0321359	Bacteria	Bacteroidota	Bacteroidia	Flavobacteriales	Flavobacteriaceae	Flavobacterium	-	X_01295	TACGGAGGATCCAAGCGTTATCCGGAATCATTGGGTTTAAAGGGTCTGTAGGCGGTCTTGTAAGTCAGTGGTGAAAGCCCATCGCTCAACGGTGGAACGGCCATTGATACTGCTGGACTTGAATTATTGGGAAGCAACTAGAATATGTAGTGTAGCGGTGAAATGCTTAGAGATTACATGGAATACCAATTGCGAAGGCAGGTTGCTACCAATGGATTGACGCTGATGGACGAAAGCGTGGGTAG
Kuki	eggplant	Control_of_Bacterial_Wilt_Disease_by_microorganisms_in_eggplant_field-Eggplant	Bac_00162	2.28253	0.0235	0.0375773	Bacteria	Actinobacteriota	Actinobacteria	Pseudonocardiales	Pseudonocardiaceae	Pseudonocardia	-	X_00246	CACGTAGGGTGCGAGCGTTGTCCGGAATTATTGGGCGTAAAGAGCTCGTAGGCGGTGTGTCGCGTCGGCCGTGAAAACCTGCAGCTTAACTGTGGGCTTGCGGTCGATACGGGCATCACTGGAGTTCGGCAGGGGAGACTGGAATTCCTGGTGTAGCGGTGAAATGCGCAGATATCAGGAGGAACACCGGTGGCGAAGGCGGGTCTCTGGGCCGATACTGACGCTGAGGAGCGAAAGCGTGGGGA
Kuki	eggplant	Control_of_Bacterial_Wilt_Disease_by_microorganisms_in_eggplant_field-Eggplant	Fun_0003	2.27087	0.0161	0.0266455	Fungi	Mortierellomycota	Mortierellomycetes	Mortierellales	Mortierellaceae	Linnemannia	amoeboidea	X_00085	AAGTCGTAACAAGGTTTCCGTAGGTGAACCTGCGGAAGGATCATTCATAATCAAAGTGTTTTTATGGCACTTTTAAAAAAATCCATATCCACCTTGTGTGCAATGTCATCTCACTGGAGGCCAGCTGGCTGTCAAAAGCCCGTTTGGTCACCTTTGGGATTTATATCTACTCAGAACTTTAGTGATTTTGTCTGAAAAATATTATGAATAACTTAATTCAAAATACAACTTTCAACAACGGATCT
Kuki	eggplant	Control_of_Bacterial_Wilt_Disease_by_microorganisms_in_eggplant_field-Eggplant	Bac_00116	2.22556	0.0157	0.0261141	Bacteria	Actinobacteriota	Actinobacteria	Streptomycetales	Streptomycetaceae	Streptomyces	-	X_00167	TACGTAGGGCGCAAGCGTTGTCCGGAATTATTGGGCGTAAAGAGCTCGTAGGCGGCTTGTCACGTCGATTGTGAAAGCCCGAGGCTTAACCTCGGGTCTGCAGTCGATACGGGCAGGCTAGAGTGTGGTAGGGGAGATCGGAATTCCTGGTGTAGCGGTGAAATGCGCAGATATCAGGAGGAACACCGGTGGCGAAGGCGGATCTCTGGGCCATTACTGACGCTGAGGAGCGAAAGCGTGGGGAG
Kuki	eggplant	Control_of_Bacterial_Wilt_Disease_by_microorganisms_in_eggplant_field-Eggplant	Bac_00024	2.2068	0.0169	0.0276926	Bacteria	Proteobacteria	Gammaproteobacteria	Burkholderiales	Nitrosomonadaceae	MND1	-	X_00037	TACGTAGGGTGCGAGCGTTAATCGGAATTACTGGGCGTAAAGTGTGCGCAGGCGGCCGCGCAAGTCGAGTGTGAAAGCCCCGGGCTTAACTTGGGAATTGCGCTCGAAACTACGTGGCTGGAGTGTGGCAGAGGAAGGTGGAATTCCACGTGTAGCGGTGAAATGCGTAGAGATGTGGAGGAACACCAATGGCGAAGGCAGCCTTCTGGGCCAACACTGACGCTCATGCACGAAAGCGTGGGGAG
Kuki	eggplant	Control_of_Bacterial_Wilt_Disease_by_microorganisms_in_eggplant_field-Eggplant	Bac_00121	2.1259	0.0198	0.0319698	Bacteria	Chloroflexi	Chloroflexia	Thermomicrobiales	JG30-KF-CM45	-	-	X_00177	TACGTAGGGGCCGAGCGTTGTCCGGAGTTATTGGGCGTAAAGCGCGCGCAGGCGGCCTCGCGCGCCCGACGTGAAAGCCCCCGGCTTAACCGGGGAGGGTCGTTGGGGACGGCGGGGCTTGAGGGCGGGAGAGGTCGGTGGAATTCCCGGTGTAGTGGTGAAATGCGTAGAGATCGGGAGGAACACCTGTGGCGAAGGCGGCCGACTGGGCCGACCCTGACGCTGAGGCGCGAAGGCGTGGGGAG
Kuki	eggplant	Control_of_Bacterial_Wilt_Disease_by_microorganisms_in_eggplant_field-Eggplant	Bac_00120	2.03261	0.0309	0.0475046	Bacteria	Actinobacteriota	Actinobacteria	Pseudonocardiales	Pseudonocardiaceae	Amycolatopsis	-	X_00174	TACGTAGGGTGCGAGCGTTGTCCGGATTTATTGGGCGTAAAGAGCTCGTAGGCGGTTTGTCGCGTCGGCCGTGAAATCTCCACGCTTAACGTGGAGCGTGCGGTCGATACGGGCAGACTTGAGTTCGGTAGGGGAGACTGGAATTCCTGGTGTAGCGGTGAAATGCGCAGATATCAGGAGGAACACCGGTGGCGAAGGCGGGTCTCTGGGCCGATACTGACGCTGAGGAGCGAAAGCGTGGGGAG
Kuki	eggplant	Control_of_Bacterial_Wilt_Disease_by_microorganisms_in_eggplant_field-Eggplant	Bac_00475	1.96831	0.0296	0.0464341	Bacteria	Chloroflexi	TK10	-	-	-	-	X_00761	TACGTAGGGTGCGAGCGTTGCCCGGATTTATTGGGCGTAAAGGGCGCGTAGGCGGCTCGGCACGTCCGTTGTGAAATCGCCCGGCTCAACTGGGCGGGGTCGGCGGATACGGCCGAGCTGGAGCAAGCTAGGGGGTAATGGAATTCCCGGTGTAGTGGTGGAATGCGTAGATATCGGGAGGAACACCAGTGGCGAAGGCGGTTACCTGGAGCTTTGCTGACGCTGATGCGCGAAAGCGTGGGGAG
Kuki	eggplant	Control_of_Bacterial_Wilt_Disease_by_microorganisms_in_eggplant_field-Eggplant	Bac_00020	1.94791	0.0306	0.0474846	Bacteria	Gemmatimonadota	Gemmatimonadetes	Gemmatimonadales	Gemmatimonadaceae	-	-	X_00033	TACGGAGGGTGCGAGCGTTGTCCGGAATCACTGGGCGTAAAGGGCGCGTAGGCGGCCTGATAAGTAGGGGGTGAAATCCTGCGGCTTAACCGCAGGGCTGCCTTCTAAACTGTCGGGCTAGAGCACGGTAGAGGCAGATGGAATTCCCGGTGTAGCGGTGGAATGCGTAGAGATCGGGAAGAACATCAGTGGCGAAGGCGGTCTGCTGGGCCGTTGCTGACGCTGAGGCGCGACAGCGTGGGGAG
Kuki	eggplant	Control_of_Bacterial_Wilt_Disease_by_microorganisms_in_eggplant_field-Eggplant	Bac_00038	1.91546	0.0348	0.0523582	Bacteria	Actinobacteriota	Thermoleophilia	Gaiellales	-	-	-	X_00060	TACGTAGGGGGCTAGCGTTGTCCGGATTTATTGGGCGTAAAGAGCGTGTAGGCGGCCAGGTAGGTCTGCTGTGAAAACTCGAGGCTCAACCTCGAGACGTCGGCGGAAACCATCTGGCTAGAGTCCGGAAGAGGAGAGTGGAATTCCTGGTGTAGCGGTGAAATGCGCAGATATCAGGAAGAACACCCGTGGCGAAGGCGGCTCTCTGGGACGGTACTGACGCTGAGACGCGAAAGCGTGGGGAG
Kuki	eggplant	Control_of_Bacterial_Wilt_Disease_by_microorganisms_in_eggplant_field-Eggplant	Bac_00686	1.90749	0.031	0.0475046	Bacteria	Proteobacteria	Alphaproteobacteria	Micropepsales	Micropepsaceae	-	-	X_01121	TACGAAGGGGGCTAGCGTTGTTCGGAATTACTGGGCGTAAAGCGCGCGCAGGCGGCTATCCAAGTCAGTGGTGAAAGCCCGGAGCTCAACTCCGGAACTGCCATTGAAACTGTTTAGCTTGAGTATGAGAGAGGTGAGTGGAATTCCCAGTGTAGAGGTGAAATTCGTAGATATTGGGAAGAACACCGGTGGCGAAGGCGGCTCACTGGCTCATTACTGACGCTCAGGCGCGACAGCGTGGGGAT
Kuki	eggplant	Control_of_Bacterial_Wilt_Disease_by_microorganisms_in_eggplant_field-Eggplant	Fun_0795	1.89122	0.0367	0.0547194	Fungi	Mortierellomycota	Mortierellomycetes	Mortierellales	Mortierellaceae	Mortierella	ambigua	X_12631	AAGTCGTAACAAGGTTTCCGTAGGTGAACCTGCGGAAGGATCATTCACAATAAGAGTGTTTATGGCACTCTTCAAAAAAATCCATACCCACCTTGTGTGCAACGTAAGAAGAAAAAAGAAGATGCGAGTCATGGGGAAACCCAAGTCTTGCTCCCTTTCTTTTTTCTTTTCCACATACACCTTTCTATTAGTTCCTATTGTCTGAAGCTGTTAGAGAATGACTAATTCTTAAACATAACTTTCAA
Kuki	eggplant	Control_of_Bacterial_Wilt_Disease_by_microorganisms_in_eggplant_field-Eggplant	Bac_00080	1.87601	0.0342	0.0516904	Bacteria	Acidobacteriota	Vicinamibacteria	Vicinamibacterales	-	-	-	X_00114	TACGGGGGGGGCAAGCGTTGTTCGGAATTACTGGGCGTAAAGGGCTCGTAGGCGGCCAACTAAGTCGGATGTGAAATCCCCAGGCTCAACCTGGGAACTGCATCCGATACTGGATGGCTTGAATCCGGGAGAGGGATGCAGAATTCCAGGTGTAGCGGTGAAATGCGTAGATATCTGGAGGAATACCGGTGGCGAAGGCGGCATCCTGGACCGGCATTGACGCTGAGGAGCGAAAGCCAGGGGAG
Kuki	eggplant	Control_of_Bacterial_Wilt_Disease_by_microorganisms_in_eggplant_field-Eggplant	Arc_010	1.8094	0.0424	0.0629345	Archaea	Crenarchaeota	Nitrososphaeria	Nitrosotaleales	Nitrosotaleaceae	-	-	X_00160	TACCAGCACCTCGAGTGGTCAGGAGGTTTATTGGGCCTAAAGCATCCGTAGCCGGCTTTGCAAGTCTCCGGTTAAATCCAGCTGCTCAACAGATGGGCTGCCGGAGATACTACAAAGCTAGGGAGCGGGAGAGGTAGACGGTATTCGGTGGGTAGGGGTAAAATCCACTGATCCATCGAGGACCACCAGTGGCGAAGGCGGTCTACCAGAACGCGTTCGACGGTGAGGGATGAAAGCTGGGGGAG
Kuki	eggplant	Control_of_Bacterial_Wilt_Disease_by_microorganisms_in_eggplant_field-Eggplant	Bac_00005	1.70597	0.049	0.0717655	Bacteria	Methylomirabilota	Methylomirabilia	Rokubacteriales	-	-	-	X_00013	GACAGAGGGGGCAAGCGTTGCTCGGAATTACTGGGCGTAAAGGGCGCGTAGGCGGGATGGCAAGTCGGTCGTGAAATCCCTCGGCTCAACCGAGGAACGTCGATCGATACTGCTGTTCTTGAGGATTGCAGAGGAGACTGGAATTCCCGGTGTAGCGGTGAAATGTGTAGAGATCGGGAGGAACACCGGTGGCGAAGGCGGGTCTCTGGGCAATTCCTGACGCTGAGGCGCGAAAGCGTGGGGAG
Kuki	eggplant	Control_of_Bacterial_Wilt_Disease_by_microorganisms_in_eggplant_field-Eggplant	Bac_00977	1.60214	0.0556	0.0803651	Bacteria	Verrucomicrobiota	Verrucomicrobiae	Opitutales	Opitutaceae	Opitutus	-	X_01654	TACAGAGACTGCAAGCGTTATTCGGATTCACTGGGCGTAAAGGGTGCGCAGGCGGCCAAGTGTGTGAGGCGTGAAAGCCCGGGGCTTAACTCCGGAATTGCACCTCAAACTACATGGCTAGAGCATTGGAGAGGGTAGCGGAATTCACGGTGTAGCAGTGAAATGCGTAGATATCGTGAGGAACACCAGAGGCGAAGGCGGCTACCTGGACAATTGCTGACGCTCAGGCACGAAAGCGTGGGGAG
Kuki	eggplant	Control_of_Bacterial_Wilt_Disease_by_microorganisms_in_eggplant_field-Eggplant	Arc_007	1.54508	0.0654	0.0929073	Archaea	Crenarchaeota	Nitrososphaeria	Nitrososphaerales	Nitrososphaeraceae	-	-	X_00088	TACCAGCACCCCGAGTGGTCGGGACGATTATTGGGCCTAAAGCATCCGTAGCCGGTCCTGCAAGTCTTCCGTTAAATCCAGCTGCTCAACAGATGGGCTGCGGGAGATACTACAGGGCTAGGAGGCGGGAGAGGCAAGCGGTACTTTATGGGTAGGGGTAAAATCCGCTGATCCATAGAAGACCACCAGTGGCGAAGGCGGCTTGCCAGAACGCGCTCGACGGTGAGGGATGAAAGCTGGGGGAG
Kuki	eggplant	Control_of_Bacterial_Wilt_Disease_by_microorganisms_in_eggplant_field-Eggplant	Fun_0058	1.51641	0.0721	0.101554	Fungi	Chytridiomycota	GS13	GS13_ord_Incertae_sedis	GS13_fam_Incertae_sedis	GS13_gen_Incertae_sedis	-	X_00579	AAGTCGTAACAAGGTTTCCGTAGGTGAACCTGCGGAAGGATCATTACAAAAGTTAAACACTTGGGGAACGGACTCGCCTTTCGGGGCTCGAGGCCTGACTCCATTTGTAACAAACTTTCAACCACTTGTGAATTTGTAACAAATTTTCTCACCAATTGACTGTTAACGAAGTCTGATTCAAATTGTATTGGTGTTTATAGACACTAGTAAAATATGAAACAACTTTTGGCAACGGATCTCTTGGC
Kuki	eggplant	Control_of_Bacterial_Wilt_Disease_by_microorganisms_in_eggplant_field-Eggplant	Bac_00125	1.43003	0.0859	0.118966	Bacteria	Proteobacteria	Alphaproteobacteria	Rhizobiales	Xanthobacteraceae	Pseudolabrys	-	X_00187	TACGAAGGGGGCTAGCGTTGCTCGGAATTACTGGGCGTAAAGCGCACGTAGGCGGATTGTTAAGTCGGGGGTGAAATCCTGGAGCTCAACTCCAGAACTGCCTTCGATACTGGCGATCTCGAGTTCGGGAGAGGTGAGTGGAACTGCGAGTGTAGAGGTGAAATTCGTAGATATTCGCAAGAACACCAGTGGCGAAGGCGGCTCACTGGCCCGATACTGACGCTGAGGTGCGAAAGCGTGGGGAG
Kuki	eggplant	Control_of_Bacterial_Wilt_Disease_by_microorganisms_in_eggplant_field-Eggplant	Fun_0251	1.42256	0.0959	0.130629	Fungi	Ascomycota	Dothideomycetes	Minutisphaerales	Minutisphaeraceae	Minutisphaera	-	X_02905	AAGTCGTAACAAGGTTTCCGTAGGTGAACCTGCGGAAGGATCATTAAAAGTTGTTCGAGGCGGCCCCAGGCATCGCCAGGTGGCCGCTTAGACATCAACACCCTCTGTATATATACCGCGTTGCTTTGGCGGGACGGCAGCCAGCAGCCCCGCTGGGAAGCTGTCCGTAGGGCCTGTCCAAGGGCCCCGCGAGCGCCCGCCAGAGAACCGTCAAACTCATGTTAAACCGTGGTGTCTGAGCTTTA
Kuki	eggplant	Control_of_Bacterial_Wilt_Disease_by_microorganisms_in_eggplant_field-Eggplant	Bac_00737	1.40823	0.0845	0.117519	Bacteria	Bacteroidota	Bacteroidia	Chitinophagales	Chitinophagaceae	Niastella	-	X_01211	TACGGAGGGTGCAAGCGTTATCCGGATTCACTGGGTTTAAAGGGAGCGTAGGTGGGATGGTAAGTCAGTGGTGAAATCTCCGGGCTTAACTCGGAAACTGCCGTTGATACTATCATTCTTGAATATTGTGGAGGTAAGCGGAATATGTCATGTAGCGGTGAAATGCTTAGATATGACATAGAACACCGATAGCGAAGGCAGCTTGCTACACAATTATTGACACTGAGGCTCGAAAGCGTGGGGAT
Kuki	eggplant	Control_of_Bacterial_Wilt_Disease_by_microorganisms_in_eggplant_field-Eggplant	Bac_00400	1.38445	0.0831	0.116059	Bacteria	Actinobacteriota	Thermoleophilia	Gaiellales	-	-	-	X_00635	TACGTAGGGACCAAGCGTTGTCCGGAATCATTGGGCGTAAAGAGCGTGTAGGCGGCTTGTTAAGTCTTGCGTGAAATCTCGGGGCTCAACCCCGAGCGGTCGTGAGAAACTGGCAGGCTAGAGTGCGGGAGAGGAGAGTGGAATTCCTGGTGTAGCGGTGAAATGCGCAGATATCAGGAAGAACACCCGTGGCGAAGGCGGCTCTCTGGAACGCAACTGACGCTGAGACGCGAAAGCGTGGGGAG
Kuki	eggplant	Control_of_Bacterial_Wilt_Disease_by_microorganisms_in_eggplant_field-Eggplant	Bac_00194	1.35176	0.0886	0.122194	Bacteria	Methylomirabilota	Methylomirabilia	Rokubacteriales	WX65	-	-	X_00295	TACGGAGGTGGCAAGCGTTGCTCGGAATCACTGGGCGTAAAGGGCGCGTAGGCGGGGAGGTAAGTCGGGTGTGAAATCCCTCGGCCCAACCGAGGAACTGCGCCCGAGACTGCTTCTCTTGAGTCCCGGAGAGGAAGATGGAATTCCCGGTGTAGCGGTGAAATGTGTAGAGATCGGGAGGAACACCGGTGGCGAAGGCGGTCTTCTGGACGGTGACTGACGCTGAGGCGCGAAAGCGTGGGGAG
Kuki	eggplant	Control_of_Bacterial_Wilt_Disease_by_microorganisms_in_eggplant_field-Eggplant	Bac_00071	1.29082	0.0954	0.130485	Bacteria	Verrucomicrobiota	Verrucomicrobiae	Chthoniobacterales	Chthoniobacteraceae	Candidatus_Udaeobacter	-	X_00103	TACAGAGGTCTCAAGCGTTGTTCGGATTCATTGGGCGTAAAGGGTGCGTAGGCGGCGCGGTAAGTCGGGTGTGAAATCTCGGAGCTTAACTCCGAAACTGCATTCGATACTGCCGTGCTTGAGGACTGGAGAGGAGACTGGAATTTACGGTGTAGCGGTGAAATGCGTAGATATCGTAAGGAAGACCAGTGGCGAAGGCGGGTCTCTGGACAGTTCCTGACGCTGAGGCACGAAGGTCAGGGGAG
Kuki	eggplant	Control_of_Bacterial_Wilt_Disease_by_microorganisms_in_eggplant_field-Eggplant	Bac_00219	1.26982	0.1	0.135102	Bacteria	Proteobacteria	Alphaproteobacteria	Reyranellales	Reyranellaceae	Reyranella	-	X_00330	GACGAAGGGGGCTAGCGTTGTTCGGAATTACTGGGCGTAAAGCGCGTGTAGGCGGTTGTTCAAGTCAGGTGTGAAAGCCTTGAGCTCAACTCAAGAAATGCACTTGATACTGGATGACTAGAGGACCGGAGAGGATAGTGGAATTCCCAGTGTAGTGGTGAAATACGTAGAGATTGGGAAGAACACCAGTGGCGAAGGCGGCTATCTGGACGGTTTCTGACGCTAAGACGCGAAAGCGTGGGGAG
Kuki	eggplant	Control_of_Bacterial_Wilt_Disease_by_microorganisms_in_eggplant_field-Eggplant	Bac_00015	1.21522	0.111	0.148749	Bacteria	Actinobacteriota	Actinobacteria	Micrococcales	Intrasporangiaceae	Terrabacter	-	X_00028	TACGTAGGGTGCGAGCGTTGTCCGGAATTATTGGGCGTAAAGAGCTTGTAGGTGGTTTGTCGCGTCTGCTGTGAAAATCCGAGGCTCAACCTCGGACTTGCAGTGGGTACGGGCAGACTAGAGTGTGGTAGGGGAGACTGGAATTCCTGGTGTAGCGGTGGAATGCGCAGATATCAGGAGGAACACCGATGGCGAAGGCAGGTCTCTGGGCCATTACTGACACTGAGAAGCGAAAGCATGGGGAG
Kuki	eggplant	Control_of_Bacterial_Wilt_Disease_by_microorganisms_in_eggplant_field-Eggplant	Bac_00393	1.20624	0.1152	0.152525	Bacteria	Gemmatimonadota	Gemmatimonadetes	Gemmatimonadales	Gemmatimonadaceae	-	-	X_00618	TACAGAGGGTGCGAGCGTTGTCCGGAATCACTGGGCGTAAAGGGCGCGTAGGCGGCCTGGTAAGCAGGGGGTGAAATTCTGCGGCTCAACCGCAGAGCTGCCTTCTGAACTGCCAGGCTGGAGCACGGTAGAGGCAGATGGAATTCCCGGTGTAGCGGTGGAATGCGTAGAGATCGGGAAGAACACCAGTGGCGAAGGCGGTCTGCTGGGCCGTTGCTGACGCTGAGGCGCGACAGCGTGGGGAG
Kuki	eggplant	Control_of_Bacterial_Wilt_Disease_by_microorganisms_in_eggplant_field-Eggplant	Bac_00806	1.20522	0.1103	0.148412	Bacteria	Actinobacteriota	Actinobacteria	Micrococcales	Microbacteriaceae	Leifsonia	-	X_01338	TACGTAGGGTGCGAGCGTTGTCCGGAATTATTGGGCGTAAAGAGCTCGTAGGCGGTCTGTCGCGTCTGCTGTGAAAACCCGAGGCTCAACCTCGGGCCTGCAGTGGGTACGGGCAGACTAGAGTGCGGTAGGGGAGAATGGAATTCCTGGTGTAGCGGTGGAATGCGCAGATATCAGGAGGAACACCGATGGCGAAGGCAGTTCTCTGGGCCGTAACTGACGCTGAGGAGCGAAAGCGTGGGGAG
Kuki	eggplant	Control_of_Bacterial_Wilt_Disease_by_microorganisms_in_eggplant_field-Eggplant	Bac_00002	1.17049	0.1232	0.161183	Bacteria	Actinobacteriota	Actinobacteria	Micrococcales	Micrococcaceae	Pseudarthrobacter	-	X_00007	TACGTAGGGCGCAAGCGTTATCCGGAATTATTGGGCGTAAAGAGCTCGTAGGCGGTTTGTCGCGTCTGCCGTGAAAGTCCGGGGCTCAACTCCGGATCTGCGGTGGGTACGGGCAGACTAGAGTGATGTAGGGGAGACTGGAATTCCTGGTGTAGCGGTGAAATGCGCAGATATCAGGAGGAACACCGATGGCGAAGGCAGGTCTCTGGGCATTAACTGACGCTGAGGAGCGAAAGCATGGGGAG
Kuki	eggplant	Control_of_Bacterial_Wilt_Disease_by_microorganisms_in_eggplant_field-Eggplant	Bac_00011	1.15617	0.1328	0.170375	Bacteria	Proteobacteria	Gammaproteobacteria	Pseudomonadales	Pseudomonadaceae	Pseudomonas	-	X_00021	TACAGAGGGTGCAAGCGTTAATCGGAATTACTGGGCGTAAAGCGCGCGTAGGTGGTTTGTTAAGTTGGATGTGAAAGCCCCGGGCTCAACCTGGGAACTGCATTCAAAACTGACAAGCTAGAGTATGGTAGAGGGTGGTGGAATTTCCTGTGTAGCGGTGAAATGCGTAGATATAGGAAGGAACACCAGTGGCGAAGGCGACCACCTGGACTGATACTGACACTGAGGTGCGAAAGCGTGGGGAG
Kuki	eggplant	Control_of_Bacterial_Wilt_Disease_by_microorganisms_in_eggplant_field-Eggplant	Fun_4085	1.14093	0.1313	0.169235	Fungi	Mortierellomycota	Mortierellomycetes	Mortierellales	Mortierellaceae	Mortierella	rishikesha	X_09391	AAGTCGTAACAAGGTTTCCGTAGGTGAACCTGCGGAAGGATCATTCATAATAAGTGTTTTATGGCACTTTTTAAATCCATATCCACCTTGTGTGCAATGTCAGTCGATCTTCTTCATGGAGATCGACCAAACATCAACCTTTATTTTTTTAACTCTTTGTCTGAAAAATATTATGAATAAACAATTCAAAATACAACTTTCAACAACGGATCTCTTGGCTCTCGCATC
Kuki	eggplant	Control_of_Bacterial_Wilt_Disease_by_microorganisms_in_eggplant_field-Eggplant	Bac_00381	1.10799	0.126	0.164197	Bacteria	Verrucomicrobiota	Verrucomicrobiae	Opitutales	Opitutaceae	Lacunisphaera	limnophila	X_00597	TACAGAGACTGCAAGCGTTATTCGGATTCACTGGGCGTAAAGGGTGCGCAGGCGGTTGGGTGTGTCAGATGTGAAATCCCGAGGCTCAACCTCGGAACTGCGTCTGAAACTACTCGACTAGAGTACTGGAGAGGGTAACGGAATTCACGGTGTAGCAGTGAAATGCGTAGATATCGTGAGGAACACCAGAGGCGAAGGCGGTTACCTGGACAGTTACTGACGCTCAGGCACGAAAGCATGGGGAG
Kuki	eggplant	Control_of_Bacterial_Wilt_Disease_by_microorganisms_in_eggplant_field-Eggplant	Bac_00389	1.08577	0.1337	0.170868	Bacteria	Actinobacteriota	Thermoleophilia	Gaiellales	-	-	-	X_00612	TACGTAGGGACCGAGCGTTGTCCGGAATCATTGGGCGTAAAGAGCGTGTAGGCGGCCCCTTAAGTCCTGCGTGAAATCCTGCGGCTCAACCGCAGACGGTCGTGGGAAACTGGAGGGCTAGAGTGCGGGAGAGGAGAGTGGAATTCCCGGTGTAGCGGTGAAATGCGCAGATATCGGGAAGAACACCCGTGGCGAAGGCGGCTCTCTGGAACGCAACTGACGCTGAGACGCGAAAGCGTGGGGAG
Kuki	eggplant	Control_of_Bacterial_Wilt_Disease_by_microorganisms_in_eggplant_field-Eggplant	Bac_00178	1.01963	0.1499	0.190103	Bacteria	Proteobacteria	Gammaproteobacteria	Burkholderiales	A21b	-	-	X_00269	TACGTAGGGTGCGAGCGTTAATCGGAATTACTGGGCGTAAAGCGTGCGCAGGCGGTTCTCCAAGTCCGTTGTGAAAGCCCCGGGCTCAACCTGGGAATGGCAGTGGAAACTAGGGGACTGGAATCTGGCAGAGGGGGGTGGAATGCCGCGTGTAGCAGTGAAATGCGTAGAGATGCGGCGGAACACCGATGGCGAAGGCAGCCCCCTGGGCTGAGATTGACGCTCAGGCACGAAAGCGTGGGGAG
Kuki	eggplant	Control_of_Bacterial_Wilt_Disease_by_microorganisms_in_eggplant_field-Eggplant	Bac_00466	0.899328	0.1719	0.209187	Bacteria	Gemmatimonadota	Gemmatimonadetes	Gemmatimonadales	Gemmatimonadaceae	-	-	X_00745	TACGGAGGGTGCGAGCGTTGTCCGGAATCACTGGGCGTAAAGGGTGCGTAGGCGGTTCGGTAAGTTGCTGGTGAAATCCCGGGGCTCAACTCCGGGGCTGCCGGCACGACTGCCGGACTTGAGCACGGTAGGGGCAGATGGAATTCCCGGTGTAGCGGTGGAATGCGTAGATATCGGGAAGAATACCAGTGGCGAAGGCGTTCTGCTGGGCCGTTGCTGACGCTGAGGCACGACAGCGTGGGGAG
Kuki	eggplant	Control_of_Bacterial_Wilt_Disease_by_microorganisms_in_eggplant_field-Eggplant	Bac_00027	0.898131	0.1741	0.210922	Bacteria	Methylomirabilota	Methylomirabilia	Rokubacteriales	-	-	-	X_00040	GACAGAGGGGGCAAGCGTTGCTCGGAATCACTGGGCGTAAAGGGCGCGTAGGCGGGATGGCAAGTCAGTCGTGAAATCTCTCGGCTCAACCGAGAAACGTCGGCTGATACTGCCGTTCTTGAGGGATGCAGAGGAGACTGGAATTCCCGGTGTAGCGGTGAAATGTGTAGAGATCGGGAGGAACACCGGTGGCGAAGGCGGGTCTCTGGGCATTTCCTGACGCTGAGGCGCGAAAGCGTGGGGAG
Kuki	eggplant	Control_of_Bacterial_Wilt_Disease_by_microorganisms_in_eggplant_field-Eggplant	Bac_00088	0.887868	0.1746	0.210922	Bacteria	Proteobacteria	Gammaproteobacteria	Burkholderiales	Nitrosomonadaceae	mle1-7	-	X_00126	TACGTAGGGTGCGAGCGTTAATCGGAATTACTGGGCGTAAAGCGTGCGCAGGCGGCGCGTTAAGACAGGTGTGAAAGCCCCGAGCTTAACTTGGGAATTGCGCTTGTGACTGGCGTGCTGGAGTGTGGCAGAGGGAGGTGGAATTCCACGTGTAGCAGTGAAATGCGTAGAGATGTGGAGGAACACCGATGGCGAAGGCAGCCTCCTGGGCCAGCACTGACGCTCATGCACGAAAGCGTGGGGAG
Kuki	eggplant	Control_of_Bacterial_Wilt_Disease_by_microorganisms_in_eggplant_field-Eggplant	Bac_00009	0.882208	0.183	0.218841	Bacteria	Proteobacteria	Alphaproteobacteria	Rhizobiales	Devosiaceae	Devosia	-	X_00017	TACGAAGGGGGCTAGCGTTGTTCGGATTTACTGGGCGTAAAGCGCACGTAGGCGGATCGTTAAGTCGGGGGTGAAATCCTGGAGCTCAACTCCAGAACTGCCTTCGATACTGGCGATCTTGAGTCCGGAAGAGGTGAGTGGAACTCCTAGTGTAGAGGTGGAATTCGTAGATATTAGGAAGAACACCAGTGGCGAAGGCGGCTCACTGGTCCGGTACTGACGCTGAGGTGCGAAAGCGTGGGGAG
Kuki	eggplant	Control_of_Bacterial_Wilt_Disease_by_microorganisms_in_eggplant_field-Eggplant	Bac_00058	0.833254	0.1932	0.228626	Bacteria	Actinobacteriota	Actinobacteria	Propionibacteriales	Nocardioidaceae	Nocardioides	-	X_00082	TACGTAGGGTGCGAGCGTTGTCCGGAATTATTGGGCGTAAAGGGCTCGTAGGCGGTTTGTCGCGTCGGGAGTGAAAACACCGGGCTTAACTCGGTGCTTGCTTTCGATACGGGCAGACTAGAGGCATGCAGGGGAGAACGGAATTCCTGGTGTAGCGGTGAAATGCGCAGATATCAGGAGGAACACCGGTGGCGAAGGCGGTTCTCTGGGCATGTCCTGACGCTGAGGAGCGAAAGTGTGGGGAG
Kuki	eggplant	Control_of_Bacterial_Wilt_Disease_by_microorganisms_in_eggplant_field-Eggplant	Bac_00293	0.807671	0.1934	0.228626	Bacteria	Chloroflexi	Chloroflexia	Thermomicrobiales	JG30-KF-CM45	-	-	X_00441	TACGTAGGGTCCGAGCGTTGTCCGGAGTTACTGGGCGTAAAGGGCGCGCAGGCGGCGGTGCTGGCCCGGCGTGAAAGCCCCCGGCTCAACCGGGGAGGGTCGTCGGGGACCGCACCGCTTGAGGGCGGTAGGGGCCGGTGGAATGCCTGGTGTAGTGGTGAAATGCGTAGAGATCAGGCAGAACACCTGGGGCGAAGGCGGCCGGCTGGGCCGACCCTGACGCTGAGGCGCGAAGGCGTGGGGAG
Kuki	eggplant	Control_of_Bacterial_Wilt_Disease_by_microorganisms_in_eggplant_field-Eggplant	Bac_00192	0.713707	0.2183	0.255126	Bacteria	Gemmatimonadota	Gemmatimonadetes	Gemmatimonadales	Gemmatimonadaceae	-	-	X_00293	TACGGGGGGTGCGAGCGTTGTCCGGAATCACTGGGCGTAAAGGGCGCGTAGGTGGTTTGATAAGGGTGTGGTGAAAGCCCGGGGCTCAACCCCGGGTCTGCCGTGCCGACTGTTGAACTCGAGGGCTGTAGAGGCAGACGGAATTCCGGGTGTAGCGGTGGAATGCGTAGAGATCCGGAGGAAGACCGGTGGCGAAGGCGGTCTGCTGGGCAGTTTCTGACACTGATGCGCGACAGCGTGGGGAG
Kuki	eggplant	Control_of_Bacterial_Wilt_Disease_by_microorganisms_in_eggplant_field-Eggplant	Bac_00464	0.639572	0.2477	0.283698	Bacteria	Myxococcota	Polyangia	Haliangiales	Haliangiaceae	Haliangium	-	X_00743	TACGAAGGGTGCAAACGTTGCTCGGAATTATTGGGCGTAAAGCGCACGTAGGCGGCTTAGCAAGTCCCATGTGAAAGCCCACGGCTTAACCGTGGAAGTGCATGGGAAACTGCTGAGCTTGAGTACTTAAGAGGATCGCGGAATTCCCGGTGTAGAGGTGAAATTCGTAGATATCGGGAGGAACACCAGTGGCGAAGGCGGCGATCTGGGAAGATACTGACGCTGAGGTGCGAAAGCGTGGGGAG
Kuki	eggplant	Control_of_Bacterial_Wilt_Disease_by_microorganisms_in_eggplant_field-Eggplant	Bac_00196	0.584102	0.2381	0.27541	Bacteria	Chloroflexi	Ktedonobacteria	Ktedonobacterales	Ktedonobacteraceae	-	-	X_00297	TACGTAGGGGGCAAGCGTTGTCCGGAGTTACTGGGCGTAAAGCGCACGCAGGCGGTCGATTAAGTTTGGAGTGACAGTTGGTGGCTTAACTGCCAAAGTGCTTCGAAAACTGATCGACTTGAGGGCTTCAGAGGGACACGGAATTCCGGGTGGAGTGGTGAAATGCGTAGAGATCCGGAGGAACACCGAAGGCGAAGGCAGTGTCCTGGGGAGTACCTGACGCTCAGGTGCGAAAGCCAGGGGAG
Kuki	eggplant	Control_of_Bacterial_Wilt_Disease_by_microorganisms_in_eggplant_field-Eggplant	Bac_00542	0.554565	0.268	0.300705	Bacteria	Planctomycetota	Planctomycetes	Isosphaerales	Isosphaeraceae	Singulisphaera	-	X_00865	GACGAACCGTGCGAACGTTATTCGGAATCACTGGGCTTAAAGCGCGTGTAGGCGGGAGGGCACGTCCGTCGCTGAAATCCCCCGGCTCAACCGGGGAACGGGCGCGGATACGACCTTCCTGGAGGGGCGTAGGGGGACCTGGAACTTCCGGTGGAGCGGTGAAATGCGTTGAGATCGGAAGGAACGCCCGTGGCGAAAGCGAGGTCCTGGACGCCTACTGACGCTGAGACGCGAAAGCCAGGGGA
Kuki	eggplant	Control_of_Bacterial_Wilt_Disease_by_microorganisms_in_eggplant_field-Eggplant	Bac_00064	0.523143	0.2782	0.310048	Bacteria	Proteobacteria	Alphaproteobacteria	Sphingomonadales	Sphingomonadaceae	Porphyrobacter	tepidarius	X_00092	TACGGAGGGAGCTAGCGTTGTTCGGAATTACTGGGCGTAAAGCGCACGTAGGCGGCTTTTTAAGTCAGGGGTGAAATCCCGGGGCTCAACCCCGGAACTGCCCTTGAAACTGGAGAGCTAGAATCTTGGAGAGGCGAGTGGAATTCCGAGTGTAGAGGTGAAATTCGTAGATATTCGGAAGAACACCAGTGGCGAAGGCGACTCGCTGGACAAGTATTGACGCTGAGGTGCGAAAGCGTGGGGAG
Kuki	eggplant	Control_of_Bacterial_Wilt_Disease_by_microorganisms_in_eggplant_field-Eggplant	Bac_00203	0.510325	0.2802	0.311229	Bacteria	Acidobacteriota	Acidobacteriae	Acidobacteriales	-	-	-	X_00306	TACAGAGGGTGCGAGCGTTGTTCGGAATTATTGGGCGTAAAGGGCGCGTAGGCGGTGCGGTAAGTCACCTGTGAAATCTCCTGGCTCAACTGGGAGCTTGCAGGCGAAACTGCCGTGCTGGAGTGTGGGAGAGGTGCGTGGAATTCCCGGTGTAGCGGTGAAATGCGTAGATATCGGGAGGAACACCTGTGGCGAAAGCGGCGCACTGGACCACAACTGACGCTGAGGCGCGAAAGCTAGGGGAG
Kuki	eggplant	Control_of_Bacterial_Wilt_Disease_by_microorganisms_in_eggplant_field-Eggplant	Fun_3774	0.494309	0.2829	0.313177	Fungi	Ascomycota	Sordariomycetes	Hypocreales	Nectriaceae	Fusicolla	aquaeductuum	X_00071	AAGTCGTAACAAGGTCTCCGTTGGTGAACCAGCGGAGGGATCATTACCGAGTTTACAACTCCCAAACCCCTGTGAACATACCTATCGTTGCTTCGGCGGATCCGCCCCGGTGCCTTCGGGCCCGGACTCAGGCGCCCGCCGGGGGACCCAAACTCTTGTATTTCTTTAGTATCTTCTGAGTAAACAAGCAAATAAATTAAAACTTTCAACAACGGATCTCTTGGTTCTGGCATC
Kuki	eggplant	Control_of_Bacterial_Wilt_Disease_by_microorganisms_in_eggplant_field-Eggplant	Bac_00270	0.45133	0.3088	0.334029	Bacteria	Actinobacteriota	Thermoleophilia	Gaiellales	-	-	-	X_00409	TACGTAGGGGGCAAGCGTTGTCCGGATTTATTGGGCGTAAAGAGCGTGTAGGCGGCCTGACAGGTCTGCTGTGAAAACTCGAGGCTCAACCTCGAGATGTCGGCGGAAACCGTCTGGCTAGAGTCCGGAAGAGGAGAGTGGAATTCCTGGTGTAGCGGTGAAATGCGCAGATATCAGGAAGAACACCTATGGCGAAGGCAGCTCTCTGGGACGGTACTGACGCTGAGACGCGAAAGCGTGGGGAG
Kuki	eggplant	Control_of_Bacterial_Wilt_Disease_by_microorganisms_in_eggplant_field-Eggplant	Bac_00308	0.451116	0.2961	0.324533	Bacteria	Proteobacteria	Alphaproteobacteria	Azospirillales	-	-	-	X_00478	TACGGAGGGGGCTAGCGTTGTTCGGAATTACTGGGCGTAAAGGGCGCGCAGGCGGCTGCTCAAGTCAGGCGTGAAAGGCCTGGGCTCAACCCGGGAATTGCGCTTGAGACTGGGCTGGCTTGAGTGCGGGAGAGGATGGTGGAATTCCCAGTGTAGAGGTGAAATTCGTAGATATTGGGAAGAACACCGGTGGCGAAGGCGGCCATCTGGACCGCAACTGACGCTGAGGCGCGAAAGCGTGGGGA
Kuki	eggplant	Control_of_Bacterial_Wilt_Disease_by_microorganisms_in_eggplant_field-Eggplant	Bac_00661	0.435344	0.3024	0.329258	Bacteria	Acidobacteriota	Acidobacteriae	Acidobacteriales	Koribacteraceae	Candidatus_Koribacter	-	X_01078	TACAGAGGGTGCAAGCGTTGTTCGGAATTATTGGGCGTAAAGGGCGCGTAGGCGGTGCGGTAAGTCTGTAGTGAAATCTCCGGGCTCAACTCGGAAATTGCTATAGAAACTGCCGTGCTCGAGTGTGGGAGAGGTGAGTGGAATTCCCGGTGTAGCGGTGAAATGCGTAGATATCGGGAGGAACACCTGTGGCGAAAGCGGCTCACTGGACCACAACTGACGCTGATGCGCGAAAGCTAGGGGAG
Kuki	eggplant	Control_of_Bacterial_Wilt_Disease_by_microorganisms_in_eggplant_field-Eggplant	Bac_00108	0.388619	0.3222	0.34514	Bacteria	Actinobacteriota	Thermoleophilia	Solirubrobacterales	67-14	-	-	X_00153	TACGTAGGGAGCAAGCGTTGTCCGGAATCATTGGGCGTAAAGCGCGCGTAGGCGGCCCTGTAAGTCCGTTGTGAAAGTCAAAGGCTCAACCTTTGAAAGCCGATGGATACTGCAGGGCTAGAGTCCGGAAGAGGCGAGTGGAATTCCTGGTGTAGCGGTGGAATGCGCAGATATCAGGAGGAACACCAATAGCGAAGGCAGCTCGCTGGGACGGTACTGACGCTAAGGCGCGAAAGCGTGGGGAG
Kuki	eggplant	Control_of_Bacterial_Wilt_Disease_by_microorganisms_in_eggplant_field-Eggplant	Fun_3730	0.377199	0.3252	0.34723	Fungi	Chytridiomycota	Rhizophydiomycetes	Rhizophydiomycetes_ord_Incertae_sedis	Rhizophydiomycetes_fam_Incertae_sedis	Rhizophydiomycetes_gen_Incertae_sedis	-	X_04048	AAGTCGTAACAAGGTAACCGTAGGTGAACCTGCGGTTGGATCATTATTGAATCAACGGTCTTGGAGTCCTCCTTTGGAGTTGATTCCTCGACCTTACCTACCCCTGTGCACTGTAAATGTTTTTTGGGACGGTGCAGCAATGCCTGTCCCAGCAGTACAAACTCTATGTAATTTGTCTGAATTGAACCAAAGAATCGTAACAACTTTTGACAACGGATCTCTTGGCTCTCGCAAC
Kuki	eggplant	Control_of_Bacterial_Wilt_Disease_by_microorganisms_in_eggplant_field-Eggplant	Bac_00174	0.375784	0.3179	0.342752	Bacteria	Actinobacteriota	Acidimicrobiia	IMCC26256	-	-	-	X_00263	TACGTAGGGGGCAAGCGTTGTCCGGATTTATTGGGCGTAAAGAGCTCGTAGGTGGTTCGGTAAGTCGGATGTGAAATCTCCAGGCTCAACCTGGAGGGGTCATTCGATACTGCCGTGACTAGAGTTCGGTAGGGGAGTGTGGAATTCCTGGTGGAGCGGTGAAATGCGCAGATATCAGGAGGAACACCCGTAGCGAAGGCGGCACTCTGGGCCGATACTGACACTGAGGAGCGAAAGCGTGGGGA
Kuki	eggplant	Control_of_Bacterial_Wilt_Disease_by_microorganisms_in_eggplant_field-Eggplant	Fun_4436	0.356885	0.3422	0.360727	Fungi	Ascomycota	Sordariomycetes	Hypocreales	-	-	-	X_28283	AAGTCGTAACAAGGTCTCCGTTGGTGAACCAGCGGAGGGATCATTACCGAGTTATCCAACTCCCAACCCCTGTGAATTATACCTTTAATTGTTGCTTCGGCGGGACTTCGCGCCCGCCGGGGACCCAAACCTTCTGAATTTTTTAATAAGTATCTTCTGAGTGGTTAAAAAAAAAAAATGAATCAAAACTTTCAACAACGGATCTCTTGGTTCTGGCATC
Kuki	eggplant	Control_of_Bacterial_Wilt_Disease_by_microorganisms_in_eggplant_field-Eggplant	Bac_00023	0.352371	0.3489	0.364309	Bacteria	Proteobacteria	Alphaproteobacteria	Rhizobiales	Hyphomicrobiaceae	Hyphomicrobium	-	X_00036	TACGGAGGGGACTAGCGTTGTTCGGAATTACTGGGCGTAAAGCGCACGTAGGCGGATTTGTAAGTCAGGGGTGAAATCCCGGGGCTCAACCTCGGAACTGCCTTTGATACTGCAAATCTCGAGTCCGGAAGAGGTGAGTGGAATTCCTAGTGTAGAGGTGAAATTCGTAGATATTAGGAAGAACACCAGTGGCGAAGGCGGCTCACTGGTCCGGTACTGACGCTGAGGTGCGAAAGCGTGGGGAG
Kuki	eggplant	Control_of_Bacterial_Wilt_Disease_by_microorganisms_in_eggplant_field-Eggplant	Bac_00128	0.333762	0.3472	0.363786	Bacteria	Actinobacteriota	Thermoleophilia	Solirubrobacterales	67-14	-	-	X_00190	TACGTAGGGGGCTAGCGTTGTCCGGAATCATTGGGCGTAAAGCGCGCGTAGGCGGCCCGGTAAGTCCGCTGTAAAAGTCCAGGGCTCAACCCTGGAACGCCGGTGGATACTGTCGGGCTAGAGTCCGGAAGAGGCGAGTGGAATTCCTGGTGTAGCGGTGGAATGCGCAGATATCAGGAGGAACACCGATGGCGAAGGCAGCTCGCTGGGACGGTACTGACGCTGAGGCGCGAAAGCGTGGGGAG
Kuki	eggplant	Control_of_Bacterial_Wilt_Disease_by_microorganisms_in_eggplant_field-Eggplant	Fun_3925	0.294808	0.3383	0.360056	Fungi	Ascomycota	Sordariomycetes	Sordariales	-	-	-	X_00176	AAGTCGTAACAAGGTCTCCGTTGGTGAACCAGCGGAGGGATCATTACAGAGTTGCAAAACTCCCAAACCATTGTGGACTAGCCTGACAGGTGCTTCGGAAGGCCGGGTGAGGTGTGAAAACGCCGCTCTTGCGCCTACCGAAGTCATCAAAACTCTTATTTATTGTGGCATCTCTGAGTAACTTTTAAATAAGTCAAAACTTTCAACAACGGATCTCTTGGTTCTGGCATC
Kuki	eggplant	Control_of_Bacterial_Wilt_Disease_by_microorganisms_in_eggplant_field-Eggplant	Fun_2983	0.278037	0.2414	0.277442	Fungi	Ascomycota	Sordariomycetes	Hypocreales	Bionectriaceae	Clonostachys	phyllophila	X_12811	AAGTCGTAACAAGGTCTCCGTTGGTGAACCAGCGGAGGGATCATTACCGAGTTTACAACTCCCAAACCCATGTGAATCTTACCTTTTCGTTGCTTCGGCGGGATCGCCCCGGGCGCCATCGTGTGCCCCGGACCCAGGCGCCCGCCGGGGGACCTAAACTCTTGTATTACTTTTGTTTTCTCTGAGTGGATTACACAAATAATCAAAACTTTCAACAACGGATCTCTTGGTTCTGGCATCGA
Kuki	eggplant	Control_of_Bacterial_Wilt_Disease_by_microorganisms_in_eggplant_field-Eggplant	Fun_3805	0.2009	0.3397	0.360293	Fungi	Ascomycota	Sordariomycetes	Hypocreales	Nectriaceae	Fusicolla	-	X_27318	AAGTCGTAACAAGGTCTCCGTTGGTGAACCAGCGGAGGGATCATTACCGAGTTTACAACTCCCAAACCCCTGTGAACATACCTATCGTTGCTTCGGCGGGTTCGCCCCAGCTTGACACAAGCTGGACCCAGGCGCCCGCCGGAGGACCCAAACTCTTGTTTTTTTTGAGTATCTTCTGAGTAAACAAGCAAATAAATTAAAACTTTCAACAACGGATCTCTTGGTTCTGGCATC
Kuki	eggplant	Control_of_Bacterial_Wilt_Disease_by_microorganisms_in_eggplant_field-Eggplant	Bac_00375	0.188182	0.3819	0.395028	Bacteria	Proteobacteria	Alphaproteobacteria	Rhizobiales	Rhizobiales_Incertae_Sedis	Alsobacter	metallidurans	X_00589	TACGAAGGGGGCTAGCGTTGCTCGGAATCACTGGGCGTAAAGCGCACGTAGGCGGATCTTTAAGTCAGGGGTGAAATCCCAAGGCTCAACCTTGGAACTGCCTTTGATACTGGGGATCTCGAGTCCGGAAGAGGTTGGTGGAACTGCGAGTGTAGAGGTGAAATTCGTAGATATTCGCAAGAACACCAGTGGCGAAGGCGGCCAACTGGTCCGGTACTGACGCTGAGGTGCGAAAGCGTGGGGAG
Kuki	eggplant	Control_of_Bacterial_Wilt_Disease_by_microorganisms_in_eggplant_field-Eggplant	Bac_00045	0.168659	0.4226	0.429082	Bacteria	Proteobacteria	Alphaproteobacteria	Rhizobiales	Xanthobacteraceae	Pseudolabrys	-	X_00067	TACGAAGGGGGCTAGCGTTGCTCGGAATTACTGGGCGTAAAGCGCACGTAGGCGGTCTTTTAAGTCGGGGGTGAAATCCTGGAGCTCAACTCCAGAACTGCCTTCGATACTGGAAGACTTGAGTCCGGGAGAGGTGAGTGGAACTGCGAGTGTAGAGGTGAAATTCGTAGATATTCGCAAGAACACCAGTGGCGAAGGCGGCTCACTGGCCCGGTACTGACGCTGAGGTGCGAAAGCGTGGGGAG
Kuki	eggplant	Control_of_Bacterial_Wilt_Disease_by_microorganisms_in_eggplant_field-Eggplant	Bac_00204	0.137632	0.4115	0.421692	Bacteria	Proteobacteria	Gammaproteobacteria	Burkholderiales	Alcaligenaceae	Achromobacter	-	X_00307	TACGTAGGGTGCAAGCGTTAATCGGAATTACTGGGCGTAAAGCGTGCGCAGGCGGTTCGGAAAGAAAGATGTGAAATCCCAGAGCTTAACTTTGGAACTGCATTTTTAACTACCGAGCTAGAGTGTGTCAGAGGGAGGTGGAATTCCGCGTGTAGCAGTGAAATGCGTAGATATGCGGAGGAACACCGATGGCGAAGGCAGCCTCCTGGGATAACACTGACGCTCATGCACGAAAGCGTGGGGAG
Kuki	eggplant	Control_of_Bacterial_Wilt_Disease_by_microorganisms_in_eggplant_field-Eggplant	Bac_00189	0.10037	0.4147	0.42366	Bacteria	Chloroflexi	Chloroflexia	Thermomicrobiales	JG30-KF-CM45	-	-	X_00289	TACGTAGGGGCCGAGCGTTGTCCGGAGTTATTGGGCGTAAAGCGCGCGCAGGCGGCCTCGCGCGCCCGACGTGAAAGCCCCCGGCTTAACCGGGGAGGGTCGTTGGGGACGGCGGGGCTTGAGGGCGGGAGAGGGTGGTGGAATTCCCGGTGTAGTGGTGAAATGCGTAGAGATCGGGAGGAACACCCGTGGCGAAGGCGGCCACCTGGGCCGACCCTGACGCTGAGGCGCGAAGGCGTGGGGAG
Kuki	eggplant	Control_of_Bacterial_Wilt_Disease_by_microorganisms_in_eggplant_field-Eggplant	Bac_00234	0.0697724	0.4272	0.432426	Bacteria	Proteobacteria	Alphaproteobacteria	Acetobacterales	Acetobacteraceae	-	-	X_00354	TACGAAGGGGGCTAGCGTTGCTCGGATTGACTGGGCGTAAAGGGCGCGTAGGCGGTTCGTACAGTCAGACGTGAAATTCCTGGGCTCAACCTGGGGGCTGCGTTTGATACGTGCGGACTTGAGTGCGGAAGAGGGTCGTGGAATTCCCAGTGTAGAGGTGAAATTCGTAGATATTGGGAAGAACACCGGTGGCGAAGGCGGCGACCTGGTCCGATACTGACGCTGAGGCGCGAAAGCGTGGGGAG
Kuki	eggplant	Control_of_Bacterial_Wilt_Disease_by_microorganisms_in_eggplant_field-Eggplant	Bac_00711	0.0435773	0.4485	0.451226	Bacteria	Proteobacteria	Alphaproteobacteria	Micropepsales	Micropepsaceae	Micropepsis	-	X_01166	TACGAAGGGGGCTAGCGTTGTTCGGAATTACTGGGCGTAAAGCGTGCGCAGGCGGTTTCTCAAGTCAGGGGTGAAAGCCCGGAGCTCAACTCCGGAATTGCCTTTGAAACTGTGAAGCTAGAGTGCGGGAGAGGTGAGTGGAATTCCCAGTGTAGAGGTGAAATTCGTAGATATTGGGAAGAACACCGGTGGCGAAGGCGGCTCACTGGCCCGTTTCTGACGCTCATGCACGACAGCGTGGGGAT
Kuki	eggplant	Control_of_Bacterial_Wilt_Disease_by_microorganisms_in_eggplant_field-Eggplant	Bac_00264	-0.00543732	0.4961	0.497603	Bacteria	Actinobacteriota	Thermoleophilia	Solirubrobacterales	Solirubrobacteraceae	Conexibacter	-	X_00402	TACGTAGGGGGCTAGCGTTGTCCGGAATCATTGGGCGTAAAGCGCGTGTAGGCGGCCCGATAAGTCCGCTGTGAAAGTCCAGGGCTCAACCCTGGGATGCCGGTGGATACTGTCGGGCTCGAGTCCGGAAGAGGCGAGTGGAATTCCTGGTGTAGCGGTGAAATGCGCAGATATCAGGAGGAACACCAATGGCGAAGGCAGCTCGCTGGGACGTGACTGACGCTGAGACGCGAAAGCGTGGGGAG
Kuki	eggplant	Control_of_Bacterial_Wilt_Disease_by_microorganisms_in_eggplant_field-Eggplant	Bac_00254	-0.0249082	0.508	0.508	Bacteria	Proteobacteria	Gammaproteobacteria	Enterobacterales	Enterobacteriaceae	Klebsiella	-	X_00384	TACGGAGGGTGCAAGCGTTAATCGGAATTACTGGGCGTAAAGCGCACGCAGGCGGTCTGTCAAGTCGGATGTGAAATCCCCGGGCTCAACCTGGGAACTGCATTCGAAACTGGCAGGCTAGAGTCTTGTAGAGGGGGGTAGAATTCCAGGTGTAGCGGTGAAATGCGTAGAGATCTGGAGGAATACCGGTGGCGAAGGCGGCCCCCTGGACAAAGACTGACGCTCAGGTGCGAAAGCGTGGGGAG
Kuki	eggplant	Control_of_Bacterial_Wilt_Disease_by_microorganisms_in_eggplant_field-Eggplant	Bac_00117	-0.218844	0.4194	0.427143	Bacteria	Acidobacteriota	Acidobacteriae	Acidobacteriales	-	-	-	X_00168	TACGAGGGGGGCAAGCGTTGTTCGGAATTATTGGGCGTAAAGGGCGCGTAGGCGGTGCGGTAAGTCACCTGTGAAACCTCTAGGCTCAACCTAGAGCCTGCAGGCGAAACTGCCGTGCTTGAGGGTGGGAGAGGTGCGTGGAATTCCCGGTGTAGCGGTGAAATGCGTAGATATCGGGAGGAACACCTGTGGCGAAAGCGGCGCACTGGACCACATCTGACGCTGAGGCGCGAAAGCTAGGGGAG
Kuki	eggplant	Control_of_Bacterial_Wilt_Disease_by_microorganisms_in_eggplant_field-Eggplant	Bac_00107	-0.274071	0.3925	0.404727	Bacteria	Myxococcota	Myxococcia	Myxococcales	Myxococcaceae	-	-	X_00152	TACAGAGGGTGCAAGCGTTGTTCGGAATTATTGGGCGTAAAGCGCGTGTAGGCGGCTTTGCAAGTCGGGTGTGAAAGCCCTCAGCTCAACTGAGGAAGTGCGCCCGAAACTGCAGAGCTTGAGTGCCGGAGAGGGTGGCGGAATTCCCCAAGTAGAGGTGAAATTCGTAGATATGGGGAGGAACACCGGTGGCGAAGGCGGCCACCTGGACGGTAACTGACGCTGAGACGCGAAAGCGTGGGGAG
Kuki	eggplant	Control_of_Bacterial_Wilt_Disease_by_microorganisms_in_eggplant_field-Eggplant	Fun_0006	-0.282818	0.4113	0.421692	Fungi	Ascomycota	Eurotiomycetes	Eurotiales	Aspergillaceae	Penicillium	oxalicum	X_00126	AAGTCGTAACAAGGTTTCCGTAGGTGAACCTGCGGAAGGATCATTACCGAGTGAGGGCCCTCTGGGTCCAACCTCCCACCCGTGTTTATCGTACCTTGTTGCTTCGGCGGGCCCGCCTCACGGCCGCCGGGGGGCATCCGCCCCCGGGCCCGCGCCCGCCGAAGACACACAAACGAACTCTTGTCTGAAGATTGCAGTCTGAGTACTTGACTAAATCAGTTAAAACTTTCAACAACGGATCTCTT
Kuki	eggplant	Control_of_Bacterial_Wilt_Disease_by_microorganisms_in_eggplant_field-Eggplant	Bac_00129	-0.337318	0.3744	0.388484	Bacteria	Gemmatimonadota	Gemmatimonadetes	Gemmatimonadales	Gemmatimonadaceae	-	-	X_00191	TACAGAGGGTGCGAGCGTTGTCCGGAATCACTGGGCGTAAAGGGCGCGTAGGCGGCCTGATAAGTAGGGGGTGAAATCCTGCGGCTTAACTGCAGGGCTGCCTCCTAGACTGTCGGGCTCGAGCACGGTAGAGGCAGATGGAATTCCCGGTGTAGCGGTGGAATGCGTAGAGATCGGGAAGAACATCGGTGGCGAAGGCGGTCTGCTGGGCCGTTGCTGACGCTGAGGCGCGACAGCGTGGGGAG
Kuki	eggplant	Control_of_Bacterial_Wilt_Disease_by_microorganisms_in_eggplant_field-Eggplant	Bac_00387	-0.359493	0.3651	0.380025	Bacteria	Proteobacteria	Alphaproteobacteria	Rhizobiales	Methyloligellaceae	-	-	X_00610	TACGGAGGGGGCTAGCGTTGTTCGGAATTACTGGGCGTAAAGCGCGCGTAGGCGGACCTGCAAGTCGGGGGTGAAAGCCCGAGGCTCAACCTCGGAACTGCCTTCGATACTGCGGGTCTCGAGTCCGGGAGAGGTGAGTGGAATTCCTAGTGTAGAGGTGAAATTCGTAGATATTAGGAAGAACACCAGTGGCGAAGGCGGCTCACTGGCCCGGTACTGACGCTGAGGCGCGAAAGCGTGGGGAG
Kuki	eggplant	Control_of_Bacterial_Wilt_Disease_by_microorganisms_in_eggplant_field-Eggplant	Bac_00477	-0.381619	0.3473	0.363786	Bacteria	Proteobacteria	Alphaproteobacteria	Elsterales	-	-	-	X_00766	TACGAAGGGGGCGAGCGTTGTTCGGATTTACTGGGCGTAAAGGGCGCGCAGGCGGTCTTGAAAGTCAGGCGTGAAAGCCCCGGGCTTAACCTGGGAATTGCGCTTGATACTCTGAGACTGGAGTACGGGAGAGGAGAGTGGAATTCCCAGTGTAGAGGTGAAATTCGTAGATATTGGGAAGAACACCAGTGGCGAAGGCGGCTCTCTGGACCGTAACTGACGCTGAGGCGCGAAAGCGTGGGGAG
Kuki	eggplant	Control_of_Bacterial_Wilt_Disease_by_microorganisms_in_eggplant_field-Eggplant	Fun_0019	-0.432394	0.4449	0.448969	Fungi	Ascomycota	Sordariomycetes	Sordariales	Sordariaceae	-	-	X_00208	AAGTCGTAACAAGGTCTCCGTTGGTGAACCAGCGGAGGGATCATTACAGAGTTGCAAAACTCCCACAAACCATCGCGAATCTTACCCGTACGGTTGCCTCGGCGCTGGCGGTCCGGAAGGCCCTCGGGCCCCCGGACCCTCGGGTCCCCCGCTCGCGGGGGGCTGCCCGCCGGAGTGCCGAAACCAAACTCTTGATATTTTATGTCTCTCTGAGTAAACTTTTAAATAAGTCAAAACTTTCAACA
Kuki	eggplant	Control_of_Bacterial_Wilt_Disease_by_microorganisms_in_eggplant_field-Eggplant	Bac_00035	-0.457938	0.3209	0.344863	Bacteria	Gemmatimonadota	Gemmatimonadetes	Gemmatimonadales	Gemmatimonadaceae	-	-	X_00057	TACGGGGGGTGCGAGCGTTGTCCGGAATCACTGGGCGTAAAGGGCGCGTAGGTGGTTTGATAAGGGTGTGGTGAAAGTCCGGGGCTCAACCCCGGATCTGCCGTGCCGACTGTCAAACTCGAGGACTGTAGAGGCAGACGGAATTCCGGGTGTAGCGGTGGAATGCGTAGAGATCCGGAGGAAGACCGGTGGCGAAGGCGGTCTGCTGGGCAGTTTCTGACACTGAGGCGCGACAGCGTGGGGAG
Kuki	eggplant	Control_of_Bacterial_Wilt_Disease_by_microorganisms_in_eggplant_field-Eggplant	Bac_00762	-0.458953	0.3407	0.360293	Bacteria	Actinobacteriota	Thermoleophilia	Solirubrobacterales	Solirubrobacteraceae	Conexibacter	-	X_01253	TACGTAGGGGGCAAGCGTTGTCCGGAATCATTGGGCGTAAAGAGCGTGTAGGCGGCCCGGTAAGTCCGCTGTGAAAGTCCAGGGCTCAACCCTGGGATGCCGGTGGATACTGTCGGGCTCGAGTCCGGAAGAGGAGTGTGGAATTCCTGGTGTAGCGGTGAAATGCGCAGATATCAGGAGGAACACCAATGGCGAAGGCAGCACTCTGGGACGTGACTGACGCTGAGACGCGAAAGCGTGGGGAG
Kuki	eggplant	Control_of_Bacterial_Wilt_Disease_by_microorganisms_in_eggplant_field-Eggplant	Bac_00631	-0.479156	0.3088	0.334029	Bacteria	Chloroflexi	Ktedonobacteria	Ktedonobacterales	JG30-KF-AS9	-	-	X_01029	TACGTAGGAGGCGAGCGTTGTCCGGAGTTACTGGGCGTAAAGGGTGCGCAGGCGGCGGTGCGCGTGGCGAGATGAAATCTCCTGGCTTACCTGGGAGGGTGGTCGCCAGACGGCATCGCTTGAGGGTCGGAGAGGGGCGTGGAATTCCGGGTGGAGCGGTGAAATGCGTAGAGATCCGGAGGAACACCGACGGCGTAGGCAGCGCCCTGGACGACACCTGACGCTGAGGCACGAAAGCTGGGGGA
Kuki	eggplant	Control_of_Bacterial_Wilt_Disease_by_microorganisms_in_eggplant_field-Eggplant	Bac_00209	-0.488939	0.2727	0.304945	Bacteria	Actinobacteriota	Acidimicrobiia	-	-	-	-	X_00313	TACGTAGGGGGCGAGCGTTGTCCGGATTCATTGGGCGTAAAGAGCTCGTAGGCGGCTTGCTAAGTCGGGTGTGAAACCCCCGAGCTCAACTCGGGGTCGCCATCTGATACTGGTATGGCTGGAGTCCGGTAGGGGACCATGGAATTCCTGGTGTAGCGGTGAAATGCGCAGATATCAGGAGGAACACCGATGGCGAAGGCAGTGGTCTGGGCCGGTACTGACGCTGAGGAGCGAAAGCGTGGGGA
Kuki	eggplant	Control_of_Bacterial_Wilt_Disease_by_microorganisms_in_eggplant_field-Eggplant	Bac_00051	-0.539961	0.2989	0.326521	Bacteria	Actinobacteriota	Thermoleophilia	Gaiellales	-	-	-	X_00074	TACGTAGGGGGCAAGCGTTGTCCGGATTTATTGGGCGTAAAGAGCGTGTAGGCGGCCATACAGGTCAGCTGTGAAAACTCGAGGCTCAACCTCGAGACGTCGGTTGAAACCGTATGGCTAGAGTCCGGAAGAGGAGAGTGGAATTCCCGGTGTAGCGGTGAAATGCGCAGATATCGGGAAGAACACCCGTGGCGAAGGCGGCTCTCTGGGACGGTACTGACGCTGAGACGCGAAAGCGTGGGGAG
Kuki	eggplant	Control_of_Bacterial_Wilt_Disease_by_microorganisms_in_eggplant_field-Eggplant	Bac_00073	-0.571919	0.2881	0.316814	Bacteria	Chloroflexi	AD3	-	-	-	-	X_00105	TACGTAGGGGGCTAGCGTTATCCAGATTTACTGGGCGTAAAGCGCGTGTAGGCGGCTGGTTAGGTGTGATGTGAAATCCTCGGGCTCAACCCGAGAACTGCATTGCAAACCGGCCTGGCTAGAGTGCAGGAGAGGGAAGCGGAATTCCAGGTGTAGCGGTGAAATGCGTAGATATCTGGAGGAACACCAGTGGCGAAGGCGGCTTCCTGGCCTGTAACTGACGCTGAGACGCGAAAGCGTGGGGA
Kuki	eggplant	Control_of_Bacterial_Wilt_Disease_by_microorganisms_in_eggplant_field-Eggplant	Bac_00418	-0.634298	0.2534	0.287245	Bacteria	Chloroflexi	Ktedonobacteria	Ktedonobacterales	JG30-KF-AS9	-	-	X_00671	TACGTAGGAGGCGAGCGTTGTCCGGAGTTACTGGGCGTAAAGGGTGCGCAGGCGGTGGCCCGCGTGGGCGGTGAAAGCTCCTGGCTCAACTGGGAGAGGGCCGTCCAGACGGGGTCACTTGAGGGGCGGAGAGGGGCGTGGAATTCCGGGTGGAGCGGTGAAATGCGTAGAGATCCGGAGGAACACCGACGGCGAAGGCAGCGCCCTGGCCGCCATCTGACGCTCAGGCACGAAAGCTGGGGGAG
Kuki	eggplant	Control_of_Bacterial_Wilt_Disease_by_microorganisms_in_eggplant_field-Eggplant	Bac_00031	-0.648031	0.2619	0.29486	Bacteria	Proteobacteria	Gammaproteobacteria	Burkholderiales	Comamonadaceae	Ramlibacter	-	X_00050	TACGTAGGGTGCAAGCGTTAATCGGAATTACTGGGCGTAAAGCGTGCGCAGGCGGTGATGTAAGACAGGTGTGAAATCCCCGGGCTTAACCTGGGAACTGCATTTGTGACTGCATCGCTGGAGTGCGGCAGAGGGGGATGGAATTCCGCGTGTAGCAGTGAAATGCGTAGATATGCGGAGGAACACCGATGGCGAAGGCAATCCCCTGGGCCTGCACTGACGCTCATGCACGAAAGCGTGGGGAG
Kuki	eggplant	Control_of_Bacterial_Wilt_Disease_by_microorganisms_in_eggplant_field-Eggplant	Bac_00185	-0.706608	0.2381	0.27541	Bacteria	Planctomycetota	Phycisphaerae	Tepidisphaerales	WD2101_soil_group	-	-	X_00281	GACAGAGGCCTCAAGCGTTAGGCGGAATCACTGGGCTTAAAGCGTGTGTAGGCGGATCGTTAAGTGTCTTGTGAAATCCCACGGCTCACCCGTGGAACTGCTGGGCATACTGGCGATCTTGGGCCAACTAGGGGCAACTGGAACAAGCGGTGGAGCGGTGAAATGCGTAGATATCGCTTGGAACGCCGAAGGTGAAAACAGGTTGCTGGGGTTGTGCCGACGCTGAGACACGAAAGCCAGGGGAG
Kuki	eggplant	Control_of_Bacterial_Wilt_Disease_by_microorganisms_in_eggplant_field-Eggplant	Fun_0024	-0.710914	0.25	0.284364	Fungi	Ascomycota	Eurotiomycetes	Eurotiales	Aspergillaceae	Talaromyces	pinophilus	X_00236	AAGTCGTAACAAGGTTTCCGTAGGTGAACCTGCGGAAGGATCATTACCGAGTGCGGGCCCTCGCGGCCCAACCTCCCACCCTTGTCTCTATACACCTGTTGCTTTGGCGGGCCCACCGGGGCCACCTGGTCGCCGGGGGACGCACGTCTCCGGGCCCGCGCCCGCCGAAGCGCTCTGTGAACCCTGATGAAGATGGGCTGTCTGAGTACTGTGAAAATTGTCAAAACTTTCAACAATGGATCTCT
Kuki	eggplant	Control_of_Bacterial_Wilt_Disease_by_microorganisms_in_eggplant_field-Eggplant	Fun_0029	-0.722247	0.2866	0.316215	Fungi	Ascomycota	Eurotiomycetes	Eurotiales	Aspergillaceae	Aspergillus	piperis	X_00258	AAGTCGTAACAAGGTTTCCGTAGGTGAACCTGCGGAAGGATCATTACCGAGTGCGGGTCCTTTGGGCCCAACCTCCCATCCGTGTCTATTATACCCTGTTGCTTCGGCGGGCCCGCCGCTTGTCGGCCGCCGGGGGGGCGCCTTTGCCCCCCGGGCCCGTGCCCGCCGGAGACCCCAACACGAACACTGTCTGAAAGCGTGCAGTCTGAGTTGATTGAATGCAATCAGTTAAAACTTTCAACAAT
Kuki	eggplant	Control_of_Bacterial_Wilt_Disease_by_microorganisms_in_eggplant_field-Eggplant	Fun_4599	-0.734265	0.2571	0.290444	Fungi	Ascomycota	Sordariomycetes	Sordariales	Lasiosphaeriaceae	Arnium	-	X_00321	AAGTCGTAACAAGGTCTCCGTTGGTGAACCAGCGGAGGGATCATTACTGGGTGGCTTCGGCCTAAACCCCCCAACCATTGTGAACGATTCCAGCGGCTTAGCTGGTGGCGGTGAACAACTGCCCTGGCGGCACGCGAGACTCTTCTAATGTCATCTCTGAGTTACTTTTAAATAAGTCAAAACTTTCAACAACGGATCTCTTGGTTCTGGCATC
Kuki	eggplant	Control_of_Bacterial_Wilt_Disease_by_microorganisms_in_eggplant_field-Eggplant	Fun_0027	-0.746896	0.2388	0.27541	Fungi	Ascomycota	Sordariomycetes	Hypocreales	Hypocreaceae	Trichoderma	-	X_00245	AAGTCGTAACAAGGTCTCCGTTGGTGAACCAGCGGAGGGATCATTACCGAGTTTACAACTCCCAAACCCAATGTGAACGTTACCAAACTGTTGCCTCGGCGGGATCTCTGCCCCGGGTGCGTCGCAGCCCCGGACCAAGGCGCCCGCCGGAGGACCAACCAAAACTCTTATTGTATACCCCCTCGCGGGTTTTTTACTATCTGAGCCATCTCGGCGCCCCTCGTGGGCGTTTCGAAAATGAATCA
Kuki	eggplant	Control_of_Bacterial_Wilt_Disease_by_microorganisms_in_eggplant_field-Eggplant	Fun_0050	-0.769083	0.2497	0.284364	Fungi	Ascomycota	Sordariomycetes	Hypocreales	Hypocreales_fam_Incertae_sedis	Sarocladium	kiliense	X_00473	AAGTCGTAACAAGGTCTCCGTTGGTGAACCAGCGGAGGGATCATTACCAGAGTGCCCTAGGCTCTCCAACCCATTGTGAACATACCTATCGTTCCCTCGGCGGGCTCAGCGCGCGGTGCCTCCGGGCTCCGGGCGTCCGCCGGGGACAACCAAACTCTGATTTTATTGTGAATCTCTGAGGGGCGAAAGCCCGAAAACAAAATGAATCAAAACTTTCAACAACGGATCTCTTGGCTCTGGCATCG
Kuki	eggplant	Control_of_Bacterial_Wilt_Disease_by_microorganisms_in_eggplant_field-Eggplant	Bac_00944	-0.773188	0.2176	0.255126	Bacteria	Proteobacteria	Alphaproteobacteria	Elsterales	-	-	-	X_01601	TACGAAGGGGGCTAGCGTTGTTCGGAATTACTGGGCGTAAAGGGCGCGCAGGCGGCGGTTCAAGTCAGATGTGAAAGCCCCGGGCTCAACCTGGGAACTGCATTTGAGACTGGGCTGCTAGAGTTCGGGAGAGGAGAGTGGAATTCCCAGTGTAGAGGTGAAATTCGTAGATATTGGGAAGAACACCGGTGGCGAAGGCGGCTCTCTGGACCGATACTGACGCTGAGGCGCGAAAGCGTGGGGAG
Kuki	eggplant	Control_of_Bacterial_Wilt_Disease_by_microorganisms_in_eggplant_field-Eggplant	Bac_00427	-0.780435	0.2059	0.242537	Bacteria	Firmicutes	Bacilli	Bacillales	Planococcaceae	-	-	X_00690	TACGTAGGTGGCAAGCGTTGTCCGGAATTATTGGGCGTAAAGCGCGCGCAGGCGGTTTCTTAAGTCTGATGTGAAAGCCCCCGGCTCAACCGGGGAGGGTCATTGGAAACTGGGAAACTTGAGTGCAGAAGAGGAAAGTGGAATTCCAAGTGTAGCGGTGAAATGCGTAGAGATTTGGAGGAACACCAGTGGCGAAGGCGACTTTCTGGTCTGTAACTGACGCTGAGGCGCGAAAGCGTGGGGAG
Kuki	eggplant	Control_of_Bacterial_Wilt_Disease_by_microorganisms_in_eggplant_field-Eggplant	Fun_0013	-0.799216	0.2189	0.255126	Fungi	Mortierellomycota	Mortierellomycetes	Mortierellales	Mortierellaceae	Actinomortierella	capitata	X_00162	AAGTCGTAACAAGGTTTCCGTAGGTGAACCTGCGGAAGGATCATTCACAATAAGAGTGTTTATGGCACTCTTTCAAAAAATCCATACCCACCTTGTGTGCAATGTAAAAAAAAAAAGGAGTTTTCTTGTGGTTTGGGAGTGAGAGTTGTTTTACAACGCTCATTTTTTTTTCCCTCAAGAGACACTTTTTTTTCATTTCATATACACCTTTCTATAAGTTTCCTATTGTCTGAAGTACTTGGAAT
Kuki	eggplant	Control_of_Bacterial_Wilt_Disease_by_microorganisms_in_eggplant_field-Eggplant	Bac_01405	-0.854402	0.1838	0.218841	Bacteria	Chloroflexi	Ktedonobacteria	Ktedonobacterales	Ktedonobacteraceae	-	-	X_02540	TACGTAGGGGGCAAGCGTTGTCCGGATTTATTGGGCGTAAAGCGCACGCAGGCGGTCATGTAAGTTCTGAGTGACAGGTGGTGGCTCAACTGCCACAGGTTTTGGAAAACTGCATGACTTGAGGGCTTCAGAGGGACGCGGAATTCCAGGTGGAGCGGTGAAATGCGTAGAGATCTGGAAGAACACCAAAGGCGAAGGCAGCGTCCTGGGAAGCATCTGACGCTCAGGTGCGAAAGCTAGGGGAG
Kuki	eggplant	Control_of_Bacterial_Wilt_Disease_by_microorganisms_in_eggplant_field-Eggplant	Bac_00179	-0.887004	0.1713	0.209187	Bacteria	Proteobacteria	Alphaproteobacteria	Rhizobiales	Hyphomicrobiaceae	Hyphomicrobium	facile	X_00273	TACGAAGGGGACTAGCGTTGTTCGGAATCACTGGGCGTAAAGCGCACGTAGGCGGATTTGTAAGTCAGGGGTGAAATCCCGGGGCTCAACCTCGGAACTGCCTTTGATACTGCGAATCTTGAGTCCGATAGAGGTGGGTGGAATTCCTAGTGTAGAGGTGAAATTCGTAGATATTAGGAAGAACACCGGTGGCGAAGGCGGCCCACTGGATCGGTACTGACGCTGAGGTGCGAAAGCGTGGGGAG
Kuki	eggplant	Control_of_Bacterial_Wilt_Disease_by_microorganisms_in_eggplant_field-Eggplant	Bac_00086	-0.911011	0.1833	0.218841	Bacteria	Proteobacteria	Gammaproteobacteria	Xanthomonadales	Rhodanobacteraceae	Rhodanobacter	-	X_00124	TACGAAGGGTGCAAGCGTTACTCGGAATTACTGGGCGTAAAGGGTGCGTAGGTGGTTTTTTAAGTCTGCTGTGAAATCCCCGGGCTCAACCTGGGAATGGCAGTGGATACTGGAAAGCTGGAGTGCGGTAGAGGGTAGTGGAATTCCCGGTGTAGCAGTGAAATGCGTAGAGATCGGGAGGAACACCAGTGGCGAAGGCGGCTACCTGGACCAGCACTGACACTGAGGCACGAAAGCGTGGGGAG
Kuki	eggplant	Control_of_Bacterial_Wilt_Disease_by_microorganisms_in_eggplant_field-Eggplant	Bac_00032	-0.91713	0.1781	0.214368	Bacteria	Actinobacteriota	Actinobacteria	Streptomycetales	Streptomycetaceae	Streptomyces	-	X_00052	TACGTAGGGCGCAAGCGTTGTCCGGAATTATTGGGCGTAAAGAGCTCGTAGGCGGCTTGTCACGTCGGGTGTGAAAGCCCGGGGCTTAACCCCGGGTCTGCATTCGATACGGGCTAGCTAGAGTGTGGTAGGGGAGATCGGAATTCCTGGTGTAGCGGTGAAATGCGCAGATATCAGGAGGAACACCGGTGGCGAAGGCGGATCTCTGGGCCATTACTGACGCTGAGGAGCGAAAGCGTGGGGAG
Kuki	eggplant	Control_of_Bacterial_Wilt_Disease_by_microorganisms_in_eggplant_field-Eggplant	Bac_00105	-0.934473	0.1679	0.208146	Bacteria	Actinobacteriota	Thermoleophilia	Solirubrobacterales	Solirubrobacteraceae	Conexibacter	-	X_00150	TACGTAGGGGGCAAGCGTTGTCCGGAATCATTGGGCGTAAAGCGCGTGTAGGCGGCTTGGTAAGTCTGCTCTGAAAGCCCGGGGCTCAACCCCGGGAGGCGGGTGGATACTGTCAAGCTCGAGTCCGGAAGAGGAGTGTGGAATTCCTGGTGTAGCGGTGAAATGCGCAGATATCAGGAGGAACACCAATGGCGAAGGCAGCACTCTGGGACGTGACTGACGCTGAGACGCGAAAGCGTGGGGAG
Kuki	eggplant	Control_of_Bacterial_Wilt_Disease_by_microorganisms_in_eggplant_field-Eggplant	Fun_0186	-0.944642	0.1696	0.208653	Fungi	Basidiomycota	Agaricomycetes	Agaricales	Entolomataceae	Clitopilus	prunulus	X_02090	AAGTCGTAACAAGGTTTCCGTAGGTGAACCTGCGGAAGGATCATTATTGAATAAACTTGGTCAAGCTGTTGCTGGTCCTTCGGGGCATGTGCACGCTTGCCACCAATTTTAACCACCTGTGCACCTTTTGTAGATTGGAAACGTTTCTCGAGGCAACTCGGATTGAGGACTGCTGTGCGCAAGCCAGCTGTTCTTGTGTTTCTCAATCTATGTTTTCATATACTCCTAATGTATGTATCAGAATG
Kuki	eggplant	Control_of_Bacterial_Wilt_Disease_by_microorganisms_in_eggplant_field-Eggplant	Bac_00149	-0.946865	0.1702	0.208653	Bacteria	Actinobacteriota	Thermoleophilia	Gaiellales	-	-	-	X_00226	TACGTAGGGGGCAAGCGTTGTCCGGATTTATTGGGCGTAAAGAGCGTGTAGGCGGTCTGGTAGGTCCGTTGTGAAAACTCGAGGCTCAACCTCGAGACGCCGATGGAAACCCTCAGACTAGAGTCCGGAAGAGGAGAGTGGAATTCCTGGTGTAGCGGTGAAATGCGCAGATATCAGGAAGAACACCCGTGGCTAAGGCGGCTCTCTAGTACGGTACTGACGCTGAGACGCGAAAGCGTGGGGAG
Kuki	eggplant	Control_of_Bacterial_Wilt_Disease_by_microorganisms_in_eggplant_field-Eggplant	Bac_01023	-0.94855	0.1522	0.192283	Bacteria	Planctomycetota	Planctomycetes	Gemmatales	Gemmataceae	Gemmata	-	X_01737	GACGAACCGTGCGAACGTTGTTCGGAATCACTGGGCTTAAAGGGCGCGTAGGCGGGCTGTCAAGTCTGGGGTGAAATGCCGCGGCTCAACCGTGGAACTGCCTTAGATACTGACGGCCTCGAGGAAGGTAGGGGCATGCGGAACTGTAGGTGGAGCGGTGAAATGCGTTGATATCTACAGGAACTCCGGTGGCGAAAGCGGCGTGCTGGACCTTTTCTGACGCTGAGGCGCGAAAGCTAGGGGAG
Kuki	eggplant	Control_of_Bacterial_Wilt_Disease_by_microorganisms_in_eggplant_field-Eggplant	Bac_00106	-0.956667	0.1636	0.204346	Bacteria	Actinobacteriota	Actinobacteria	Propionibacteriales	Nocardioidaceae	Nocardioides	koreensis	X_00151	TACGTAGGGTGCGAGCGTTGTCCGGAATTATTGGGCGTAAAGGGCTCGTAGGCGGTTTGTCGCGTCGGGAGTGAAAACCATGGGCTTAACTCATGGCTTGCTTCCGATACGGGCAGACTAGAGGCATGCAGGGGAGAACGGAATTCCTGGTGTAGCGGTGAAATGCGCAGATATCAGGAGGAACACCGGTGGCGAAGGCGGTTCTCTGGGCATGTCCTGACGCTGAGGAGCGAAAGTGTGGGGAG
Kuki	eggplant	Control_of_Bacterial_Wilt_Disease_by_microorganisms_in_eggplant_field-Eggplant	Bac_00054	-0.960671	0.167	0.207808	Bacteria	Acidobacteriota	Vicinamibacteria	Vicinamibacterales	-	-	-	X_00077	TACGGGGGGGGCAAGCGTTGTTCGGAATTACTGGGCGTAAAGGGCTCGTAGGTGGCCAACTAAGTCAGACGTGAAATCCCTCGGCTTAACCGGGGAACTGCGTCTGATACTGGATGGCTTGAGTTTGGGAGAGGGACGCGGAATTCCAGGTGTAGCGGTGAAATGCGTAGATATCTGGAGGAACACCGGTGGCGAAGGCGGCGTCCTGGACCAACACTGACACTGATGAGCGAAAGCCAGGGGAG
Kuki	eggplant	Control_of_Bacterial_Wilt_Disease_by_microorganisms_in_eggplant_field-Eggplant	Bac_00250	-0.97281	0.153	0.192559	Bacteria	Actinobacteriota	Thermoleophilia	Solirubrobacterales	67-14	-	-	X_00378	TACGTAGGGGGCAAGCGTTGTCCGGAATTATTGGGCGTAAAGAGCGCGTAGGCGGTCCGATAAGTCGGCTGTGAAAGTCAGGGGCTCAACCCTTGAAAGCCGGCCGATACTGTCGGACTAGAGTCCGGAAGAGGCAAGTGGAATTCCCGGTGTAGCGGTGAAATGCGCAGATATCGGGAGGAACACCAATGGCGAAGGCAGCTTGCTGGGACGGTACTGACGCTGAGGCGCGAAAGCGTGGGGAG
Kuki	eggplant	Control_of_Bacterial_Wilt_Disease_by_microorganisms_in_eggplant_field-Eggplant	Bac_00095	-0.973948	0.1581	0.198224	Bacteria	Chloroflexi	Ktedonobacteria	Ktedonobacterales	JG30-KF-AS9	-	-	X_00136	TACGTAGGAGACGAGCGTTGTCCGGAGTTACTGGGCGTAAAGGGTGCGCAGGTGGCCGCGCGCGTGGGGGGTGAAATCGCCTGGCTTAACTGGGCGGGGGCCTTCCAGACGGCGTGGCTTGAGGAGCGGAGGGGGACGTGGAATTCCGGGTGGAGCGGTGAAATGCGTAGAGATCCGGAGGAACACCGACGGCGCAGGCAGCGTCCTGGCCGCTTCCTGACACTGAGGCACGAAAGCTGGGGGAG
Kuki	eggplant	Control_of_Bacterial_Wilt_Disease_by_microorganisms_in_eggplant_field-Eggplant	Fun_0002	-0.978305	0.1687	0.208357	Fungi	Ascomycota	Sordariomycetes	Sordariales	Chaetomiaceae	Humicola	olivacea	X_00038	AAGTCGTAACAAGGTCTCCGTTGGTGAACCAGCGGAGGGATCATTACAGAGTTGCAAAACTCCCTAAACCATTGTGAACGTTACCTAAACCGTTGCTTCGGCGGGCGGCCCGGGTCCTTCCCGGCGCCCCTCGGCCCTCGCGGGCGCCCGCCGGAGGTAAACCAAACTATTGCATTGTATGGCCTCTCTGAGTCTTCTGTACTGAATAAGTCAAAACTTTCAACAACGGATCTCTTGGTTCTGGC
Kuki	eggplant	Control_of_Bacterial_Wilt_Disease_by_microorganisms_in_eggplant_field-Eggplant	Bac_00241	-0.992836	0.1489	0.189561	Bacteria	Proteobacteria	Gammaproteobacteria	Gammaproteobacteria_Incertae_Sedis	Unknown_Family	Acidibacter	-	X_00365	TACAGAGGGTGCAAGCGTTAATCGGAATTACTGGGCGTAAAGCGTGCGTAGACGGTTGCGTAAGTCAGATGTGAAAGCCCCGGGCTCAACCTGGGAATTGCATTTGAGACTGCGTAGCTAGGGTGCGGAAGAGGGAAGCGGAATTTCCGGTGTAGCGGTGAAATGCGTAGATATCGGAAGGAACACCAGTGGCGAAAGCGGCTTCCTGGTCCAGCACCGACGTTCAGGCACGAAAGCGTGGGGAG
Kuki	eggplant	Control_of_Bacterial_Wilt_Disease_by_microorganisms_in_eggplant_field-Eggplant	Fun_0078	-1.04416	0.1314	0.169235	Fungi	Mortierellomycota	Mortierellomycetes	Mortierellales	Mortierellaceae	Mortierella	wolfii	X_00766	AAGTCGTAACAAGGTTTCCGTAGGTGAACCTGCGGAAGGATCATTCACAATAAGAGTGTTTATGGCACTCTTCAAAAAATCCATACCCACCTTGTGTGCAATGTAAAAAGAGAGAGTGTGTAAAAAAAGTCTAACGATGCAAATCGTTTTTAGGCTTTTTTTCTGCTTTCTTCTTTTCAATTTTAATATACACTTTTCTATAATACGATTGTCTGAAAATGTTAGAGAATTGACTAAATTCTAAA
Kuki	eggplant	Control_of_Bacterial_Wilt_Disease_by_microorganisms_in_eggplant_field-Eggplant	Bac_02153	-1.06998	0.1206	0.158407	Bacteria	Acidobacteriota	Acidobacteriae	Subgroup_2	-	-	-	X_04059	GACGTAGGGGGCCAGCGTTGTTCGGAATTACTGGGTGTAAAGGGTCAGTAGGCGGTGTGGCAAGTCGGGAGTGAAATCTCTGGGCTCAACTCAGAGGCTGCTTCCGAAACTGCTGTGCTTGAGTGTGGGAGAGGCGCGTGGAATTGCAGGTGTAGCGGTGAAATGCGTAGATATCTGCAGGAACACCCGTGGCGAAAGCGGCGCGCTGGACCACAACTGACGCTGAATGACGAAAGCTAGGGGAG
Kuki	eggplant	Control_of_Bacterial_Wilt_Disease_by_microorganisms_in_eggplant_field-Eggplant	Bac_01477	-1.09343	0.1117	0.149083	Bacteria	Chloroflexi	Ktedonobacteria	Ktedonobacterales	JG30-KF-AS9	-	-	X_02680	TACGTAGGAGGCGAGCGTTGTCCGGAGTTACTGGGCGTAAAGGGTGCGTAGGCGGCTGCGCGCGTGGAGGGTGAAATCTCTCGGCTTACCCGGGAGGGGGCTTTCCAGACGGCGTGGCTTGAGGGACGGAGAGGGGCGTGGAATTCCGGGTGGAGCGGTGAAATGCGTAGAGATCCGGAGGAACACCGACGGCGTAGGCAGCGCCCTGGCCGTTTCCTGACGCTGAAGCACGAAAGCTGGGGGAG
Kuki	eggplant	Control_of_Bacterial_Wilt_Disease_by_microorganisms_in_eggplant_field-Eggplant	Fun_0168	-1.09448	0.009	0.0162787	Fungi	Ascomycota	Pezizomycetes	Pezizales	-	-	-	X_01888	AAGTCGTAACAAGGTTTCCGTAGGTGAACCTGCGGAAGGATCATTAACAAATAAAGAATCTTATATTCTTAAACCCCTTCTGAGTACTTGTACTTGTTGCTTCCGTGGTTTGTGAGCATCATGCTTGCATCTACCATTGTGGTGGATCCGCGGAAGGTATACACATATAAACTCTGTCATTTTGTGGTATCAGTCTGAGTATGTTCAAGTAACAAATGTTAAAACTTTCAACAACGGATCTCTTG
Kuki	eggplant	Control_of_Bacterial_Wilt_Disease_by_microorganisms_in_eggplant_field-Eggplant	Arc_001	-1.1116	0.1309	0.169235	Archaea	Crenarchaeota	Nitrososphaeria	Nitrososphaerales	Nitrososphaeraceae	Candidatus_Nitrocosmicus	-	X_00006	TACCAGCACCCCGAGTGGTCGGGACGTTTATTGGGCCTAAAGCATCCGTAGCCGGTTCTACAAGTCTTCCGTTAAATCCACCTGCTTAACAGATGGGCTGCGGAAGATACTATAGAGCTAGGAGGCGGGAGAGGCAAGCGGTACTCGATGGGTAGGGGTAAAATCCGTTGATCCATTGAAGACCACCAGTGGCGAAGGCGGCTTGCCAGAACGCGCTCGACGGTGAGGGATGAAAGCTGGGGGAG
Kuki	eggplant	Control_of_Bacterial_Wilt_Disease_by_microorganisms_in_eggplant_field-Eggplant	Bac_01558	-1.14741	0.0997	0.135102	Bacteria	Verrucomicrobiota	Verrucomicrobiae	Pedosphaerales	Pedosphaeraceae	Ellin516	-	X_02852	TACAGAGGTCCCGAGCGTTGTTCGGATTCACTGGGCGTAAAGGGTGCGTAGGCGGTCGGGTAAGTCTGATGTGAAATCTCACAGCTTAACTGTGAAACTGCATTGGATACTATTCGGCTTGAGGTCTGGAGGGGGGACTGGAATTCTCGGTGTAGCAGTGAAATGCGTAGATATCGAGAGGAACACCAGTGGCGAAGGCGAGTCCCTGGACAGGTCCTGACGCTGAGGCACGAAAGCTAGGGGAG
Kuki	eggplant	Control_of_Bacterial_Wilt_Disease_by_microorganisms_in_eggplant_field-Eggplant	Bac_00008	-1.16453	0.1166	0.153763	Bacteria	Proteobacteria	Alphaproteobacteria	Rhizobiales	Xanthobacteraceae	Bradyrhizobium	-	X_00016	TACGAAGGGGGCTAGCGTTGCTCGGAATCACTGGGCGTAAAGGGTGCGTAGGCGGGTCTTTAAGTCAGGGGTGAAATCCTGGAGCTCAACTCCAGAACTGCCTTTGATACTGAAGATCTTGAGTTCGGGAGAGGTGAGTGGAACTGCGAGTGTAGAGGTGAAATTCGTAGATATTCGCAAGAACACCAGTGGCGAAGGCGGCTCACTGGCCCGATACTGACGCTGAGGCACGAAAGCGTGGGGAG
Kuki	eggplant	Control_of_Bacterial_Wilt_Disease_by_microorganisms_in_eggplant_field-Eggplant	Bac_00113	-1.18121	0.1126	0.149681	Bacteria	Actinobacteriota	Actinobacteria	Micrococcales	Intrasporangiaceae	Pedococcus-Phycicoccus	-	X_00162	TACGTAGGGTGCGAGCGTTGTCCGGAATTATTGGGCGTAAAGAGCTTGTAGGCGGTTTGTCGCGTCTGCCGTGAAAATCCGAGGCTCAACCTCGGACTTGCGGTGGGTACGGGCAGACTAGAGTGTGGTAGGGGAGACTGGAATTCCTGGTGTAGCGGTGAAATGCGCAGATATCAGGAGGAACACCGATGGCGAAGGCAGGTCTCTGGGCCACTACTGACGCTGAGAAGCGAAAGCATGGGGAG
Kuki	eggplant	Control_of_Bacterial_Wilt_Disease_by_microorganisms_in_eggplant_field-Eggplant	Fun_3814	-1.19975	0.0486	0.071496	Fungi	Ascomycota	Sordariomycetes	Hypocreales	Nectriaceae	Mariannaea	samuelsii	X_00610	AAGTCGTAACAAGGTCTCCGTTGGTGAACCAGCGGAGGGATCATTACCGAGTTTACAACTCCCAAACCCCTGTGAACATACCTGTTTTGTTGCTTCGGCGGTGCCCTCGCTCTCGTGGCGAGGCCCGCCAGAGGACCCAAACAAACTCTTTGATTTTGATCTAGGATTTTACTTCTGAGTGATATACAAAATAAATCAAAACTTTCAACAACGGATCTCTTGGTTCTGGCATC
Kuki	eggplant	Control_of_Bacterial_Wilt_Disease_by_microorganisms_in_eggplant_field-Eggplant	Bac_00776	-1.22293	0.0926	0.127181	Bacteria	Planctomycetota	Phycisphaerae	Tepidisphaerales	WD2101_soil_group	-	-	X_01287	GACAGAGGCCCCAAGCGTTAGGCGGAATCACTGGGCTTAAAGCGTGTGTAGGCGGATCGTTAAGTGTCTTGTGAAATCCCACGGCTCACCCGTGGAACTGCTGGGCATACTGGCGATCTTGGGCCAACTAGGGGCAGCCGGAACAAGCGGTGGAGCGGTGAAATGCGTAGATATCGCTTGGAACGCCGAAGGTGAAAACAGGCTGCTGGGGTTGCGCCGACGCTGAGACACGAAAGCCAGGGGAG
Kuki	eggplant	Control_of_Bacterial_Wilt_Disease_by_microorganisms_in_eggplant_field-Eggplant	Fun_4400	-1.23123	0.0693	0.0980269	Fungi	Ascomycota	Dothideomycetes	Pleosporales	Didymellaceae	Didymella	arachidicola	X_00502	AAGTCGTAACAAGGTTTCCGTAGGTGAACCTGCGGAAGGATCATTACCTAGAGTTGTAGGCTTTGCCTGCTATCTCTTACCCATGTCTTTTGAGTACCTTCGTTTCCTCGGCGGGTTCGCCCGCCGATTGGACAATTTAAACCATTTGCAGTTGCAATCAGCGTCTGAAATAATTTAATAAATTACAACTTTCAACAACGGATCTCTTGGTTCTGGCATC
Kuki	eggplant	Control_of_Bacterial_Wilt_Disease_by_microorganisms_in_eggplant_field-Eggplant	Fun_0145	-1.27605	0.0632	0.090169	Fungi	Chytridiomycota	Spizellomycetes	Spizellomycetales	Spizellomycetaceae	Spizellomyces	punctatus	X_01697	AAGTCGTAACAAGGTAACCGTAGGTGAACCTGCGGTTGGATCATTAAAAAGTTTGAAAAGGGCTAACGTCAAAGATGCTTTTAGTTTAGTTAATTTTTGGCCGTTTTGTTCATTCATTCGTTCAATTCTGATACTGTTTTTTCAGCATCTTTGACTTAGTCCCTTATCAAAAACCAACCCTGTGTGAACTGTTTTGTCTCTGGCGGCTGGGTAGGGATATACTTTGTGTAACCCTATCTGTCAGC
Kuki	eggplant	Control_of_Bacterial_Wilt_Disease_by_microorganisms_in_eggplant_field-Eggplant	Fun_0023	-1.28492	0.0595	0.0852576	Fungi	Ascomycota	Dothideomycetes	Pleosporales	Pleosporaceae	Curvularia	mosaddeghii	X_00230	AAGTCGTAACAAGGTCTCCGTAGGTGAACCTGCGGAGGGATCATTACACAATAAAATATGAAGGCTGTACGCGGCTGTGCTCTCGGGCCAGTTTTGCGGAGGCTGAATTATTTATTACCCTTGTCTTTTGCGCACTTGTTGTTTCCTGGGCGGGTTCGCCCGCCACCAGGACCACATCATAAACCTTTTTTATGCAGTTGCAATCAGCGTCAGTATAACAAATGTAAATCATTTACAACTTTCAA
Kuki	eggplant	Control_of_Bacterial_Wilt_Disease_by_microorganisms_in_eggplant_field-Eggplant	Bac_01234	-1.30696	0.0139	0.0235944	Bacteria	Bacteroidota	Bacteroidia	Sphingobacteriales	Sphingobacteriaceae	Mucilaginibacter	-	X_02166	TACGGAGGATCCGAGCGTTATCCGGATTTATTGGGTTTAAAGGGTGCGTAGGCGGCCTATTAAGTCAGGGGTGAAAGACGGTAGCTTAACTATCGCAGTGCCTTTGATACTGATGGGCTTGAATGTACTTGAGGTAGGCGGAATGTGACAAGTAGCGGTGAAATGCATAGATATGTCACAGAACACCAATTGCGAAGGCAGCTTACTAAAGTATGATTGACGCTGAGGCACGAAAGCGTGGGGAT
Kuki	eggplant	Control_of_Bacterial_Wilt_Disease_by_microorganisms_in_eggplant_field-Eggplant	Bac_00012	-1.34224	0.0059	0.0110333	Bacteria	Proteobacteria	Gammaproteobacteria	KF-JG30-C25	-	-	-	X_00022	TACAGAGGGTGCGAGCGTTAATCGGAATTACTGGGCGTAAAGCGCACGTAGGCGGCGCACTAAGTTGGATGTGAAATCCCCGGGCTTAACTTGGGAATTGCATTCAAGACTGGTGTGCTGGAGTGTGGGAGAGAGAAGTGGAATTCCAGGAGTAGCGGTGAAATGCGTAGATACCTGGAGGAACATCAGTGGCGAAGGCGGCTTCTTGGCCCAACACTGACGCTGAGGTGCGAAAGCGTGGGGAT
Kuki	eggplant	Control_of_Bacterial_Wilt_Disease_by_microorganisms_in_eggplant_field-Eggplant	Bac_00233	-1.3568	0.0752	0.105471	Bacteria	Proteobacteria	Alphaproteobacteria	Micropepsales	Micropepsaceae	-	-	X_00351	TACGAAGGGGGCTAGCGTTGTTCGGAATTACTGGGCGTAAAGCGCGCGCAGGCGGCCATTCAAGTCAGGGGTGAAAGCCCAGAGCTCAACTCTGGAACTGCCCTTGAAACTGTATGGCTTGAGTATGAGAGAGGTGAGTGGAATTCCCAGTGTAGAGGTGAAATTCGTAGATATTGGGAAGAACACCGGTGGCGAAGGCGGCTCACTGGCTCATTACTGACGCTCAGGCGCGACAGCGTGGGGAT
Kuki	eggplant	Control_of_Bacterial_Wilt_Disease_by_microorganisms_in_eggplant_field-Eggplant	Fun_0043	-1.36995	0.0307	0.0474846	Fungi	Ascomycota	Dothideomycetes	Pleosporales	Pleosporaceae	Curvularia	senegalensis	X_00392	AAGTCGTAACAAGGTCTCCGTAGGTGAACCTGCGGAGGGATCATTACACAATAAACATATGAAGGCTGCACCGCCAACAGGCGGCAAGGCTGGAGTATTTTATTACCCTTGTCTTTTGCGCACTTGTTGTTTCCTGGGCGGGTTCGCCCGCCTCCAGGACCACATGATAAACCTTTTTTATGCAGTTGCAATCAGCGTCAGTACAACAAATGTAAATCATTTACAACTTTCAACAACGGATCTCT
Kuki	eggplant	Control_of_Bacterial_Wilt_Disease_by_microorganisms_in_eggplant_field-Eggplant	Bac_00361	-1.43447	0.0565	0.0813109	Bacteria	Nitrospirota	Nitrospiria	Nitrospirales	Nitrospiraceae	Nitrospira	-	X_00564	TACGAAGGTGGCAAGCGTTGTTCGGATTTACTGGGCGTACAGGGAGCGTAGGCGGTTGGGTAAGCCCTCCGTGAAATCTCCGGGCCTAACCCGGAAAGTGCGGAGGGGACTGCTCGGCTAGAGGATGGGAGAGGAGCGCGGAATTCCCGGTGTAGCGGTGAAATGCGTAGAGATCGGGAGGAAGGCCGGTGGCGAAGGCGGCGCTCTGGAACATTTCTGACGCTGAGGCTCGAAAGCGTGGGGAG
Kuki	eggplant	Control_of_Bacterial_Wilt_Disease_by_microorganisms_in_eggplant_field-Eggplant	Bac_00966	-1.45719	0	0	Bacteria	Proteobacteria	Gammaproteobacteria	KF-JG30-C25	-	-	-	X_01641	TACAGAGGGTGCGAGCGTTAATCGGAATTACTGGGCGTAAAGCGCACGTAGGCGGCTTGGTAAGTTGGATGTGAAATCCCCGGGCTTAACTTGGGAATTGCATTCAAGACTGCCTTGCTCGAATGTGGAAGAGGGAAGCGGAATTCCAGGTGTAGCGGTGAAATGCGTAGATATCTGGAGGAACATCAGTGGCGAAGGCGGCTTCCTGGTCCAACATTGACGCTGAGGTGCGAAAGCGTGGGGAG
Kuki	eggplant	Control_of_Bacterial_Wilt_Disease_by_microorganisms_in_eggplant_field-Eggplant	Fun_0275	-1.48613	0	0	Fungi	Chytridiomycota	Rhizophydiomycetes	Rhizophydiales	Alphamycetaceae	Betamyces	-	X_03100	AAGTCGTAACAAGGTAACCGTAGGTGAACCTGCGGTTGGATCATTACTGATACTTGGTCTCTGAGTTGATACCGAAAGGAGTCCTCATTGCCAAATTCACCTCTTGTGCACTATATTGTCTTTTGGTAGTTTAAACCTTGGTTTAGGCTGCCAAACTCTTAAACAAACAAACCAATATCAACTTGTCTGAAATTATATGAAAATATAAACAACTTTTGACAACGGATCTCTTGGCTCTCGCAACG
Kuki	eggplant	Control_of_Bacterial_Wilt_Disease_by_microorganisms_in_eggplant_field-Eggplant	Fun_0447	-1.48954	0.0172	0.0279078	Fungi	Chytridiomycota	Spizellomycetes	Spizellomycetales	Spizellomycetaceae	Kochiomyces	-	X_05868	AAGTCGTAACAAGGTAACCGTAGGTGAACCTGCGGTTGGATCATTAGAAAATCTAGACGTTTGGCTAGTTTTTTGGCTGAATAAGCCAACCTAACCAACTTCCGTGGACGTCGGCCATTCGAGCATTGTTTGTTAGCCCGGGTTTCCCTCATTTCGATGGGGCGATCAACCTGGGGGTCATCATATCGCTTTGCAAGGATGCCATTGCCACGGTTGCGTCGAAACTCCTATGTGCAACGTTTTGG
Kuki	eggplant	Control_of_Bacterial_Wilt_Disease_by_microorganisms_in_eggplant_field-Eggplant	Bac_00378	-1.49604	0.0519	0.0753461	Bacteria	Firmicutes	Bacilli	Paenibacillales	Paenibacillaceae	Paenibacillus	-	X_00592	TACGTAGGGGGCAAGCGTTGTCCGGAATTATTGGGCGTAAAGCGCGCGCAGGCGGTCAATTAAGTTGGGTGTTTAAGCCCGGGGCTCAACCCCGGTTCGCATCCAAAACTGGTTGACTTGAGTGTAGGAGAGGAAAGTGGAATTCCACGTGTAGCGGTGAAATGCGTAGAGATGTGGAGGAACACCAGTGGCGAAGGCGACTTTCTGGCCTATAACTGACGCTGAGGCGCGAAAGCGTGGGGAGC
Kuki	eggplant	Control_of_Bacterial_Wilt_Disease_by_microorganisms_in_eggplant_field-Eggplant	Bac_00446	-1.52581	0.0478	0.070633	Bacteria	Actinobacteriota	Thermoleophilia	Gaiellales	-	-	-	X_00716	TACGTAGGGGGCAAGCGTTGTCCGGATTTATTGGGCGTAAAGAGCGTGTAGGCGGCCAAGCAGGTCCGCTGTGAAAACTCGAGGCTCAACCTCGAGAGGTCGGTGGAAACCGTTTGGCTAGAGTCCGGAAGAGGAGAGTGGAATTCCCGGTGTAGCGGTGAAATGCGCAGATATCGGGAAGAACACCCGTGGCGAAGGCGGCTCTCTGGGACGGTACTGACGCTGAGACGCGAAAGCGTGGGGAG
Kuki	eggplant	Control_of_Bacterial_Wilt_Disease_by_microorganisms_in_eggplant_field-Eggplant	Fun_0025	-1.53452	0.013	0.0222953	Fungi	Ascomycota	Eurotiomycetes	Eurotiales	Aspergillaceae	Penicillium	raperi	X_00237	AAGTCGTAACAAGGTTTCCGTAGGTGAACCTGCGGAAGGATCATTACCGAGTGAGGGCCCTCTGGGTCCAACCTCCCACCCGTGTTTATCATACCTAGTTGCTTCGGCGGGCCCGCCGTCATGGCCGCCGGGGGGCACCCGCCCCCGGGCCCGCGCCCGCCGAAGACCCCCCTGAACGCTGTCTGAAGATTGCAGTCTGAGCGATTAGCTAAATCAGTTAAAACTTTCAACAACGGATCTCTTGG
Kuki	eggplant	Control_of_Bacterial_Wilt_Disease_by_microorganisms_in_eggplant_field-Eggplant	Bac_00269	-1.56878	0.0302	0.0471519	Bacteria	Actinobacteriota	Actinobacteria	Propionibacteriales	Nocardioidaceae	Nocardioides	-	X_00408	TACGTAGGGTGCGAGCGTTGTCCGGAATTATTGGGCGTAAAGGGCTCGTAGGCGGTTTGTCGCGTCGGGAGTGAAAACCAGGTGCTTAACACCTGGCTTGCTTTCGATACGGGCAGACTAGAGGCATGCAGGGGAGAACGGAATTCCTGGTGTAGCGGTGAAATGCGCAGATATCAGGAGGAACACCGGTGGCGAAGGCGGTTCTCTGGGCATGTCCTGACGCTGAGGAGCGAAAGTGTGGGGAG
Kuki	eggplant	Control_of_Bacterial_Wilt_Disease_by_microorganisms_in_eggplant_field-Eggplant	Bac_00041	-1.57398	0.0512	0.0746573	Bacteria	Proteobacteria	Gammaproteobacteria	Burkholderiales	Nitrosomonadaceae	Ellin6067	-	X_00063	TACGTAGGGTGCGAGCGTTAATCGGAATTACTGGGCGTAAAGCGTGCGCAGGCGGTTTTGTAAGCCAGATGTGAAATCCCCGGGCTTAACCTGGGAATGGCATTTGGGACTGCAAGGCTCGAGTGCGGCAGAGGAGACTGGAATTCCTGGTGTAGCAGTGAAATGCGTAGATATCAGGAGGAACACCGATGGCGAAGGCAGGTCTCTGGGCTGACACTGACGCTCATGCACGAAAGCGTGGGGAG
Kuki	eggplant	Control_of_Bacterial_Wilt_Disease_by_microorganisms_in_eggplant_field-Eggplant	Bac_00753	-1.58024	0.0339	0.051472	Bacteria	Proteobacteria	Gammaproteobacteria	Burkholderiales	TRA3-20	-	-	X_01239	TACGTAGGGTGCAGGCGTTAATCGGAATTACTGGGCGTAAAGCGTGCGCAGGCGGTTTGCTAAGACAGGTGTGAAATCCCCGGGCTTAACCTGGGAACTGCGCTTGTAACTGGCAAGCTGGAGTGTGGCAGAGGGGGGTGGAATTCCACGTGTAGCAGTGAAATGCGTAGAGATGTGGAGGAACACCGATGGCGAAGGCAGCCCCCTGGGCTAACACTGACGCTCATGCACGAAAGCGTGGGGAG
Kuki	eggplant	Control_of_Bacterial_Wilt_Disease_by_microorganisms_in_eggplant_field-Eggplant	Bac_01555	-1.59924	0.0267	0.0420843	Bacteria	Chloroflexi	Chloroflexia	Thermomicrobiales	JG30-KF-CM45	-	-	X_02847	GACGTAGGAGGCGAGCGTTGTCCGGAGTGACTGGGCGTAAAGGGCGCGCAGGCGGCGCCGCGCGCCCCGGGTGAAAGGCCCCGGCTCAACCGGGGGACGGCCCGGGGGACGGCGGCGCTGGAGGGCGGCAGAGGCCGGTGGAATTCCCGGTGTAGTGGTGAAATGCGTAGAGATCGGGAGGAACACCCGTGGCGAAGGCGGCCGGCTGGGCCGACCCTGACGCTGAGGCGCGAAGGCCCGGGGAG
Kuki	eggplant	Control_of_Bacterial_Wilt_Disease_by_microorganisms_in_eggplant_field-Eggplant	Bac_01100	-1.59945	0.0051	0.00970172	Bacteria	Bacteroidota	Bacteroidia	Cytophagales	Microscillaceae	-	-	X_01901	TACGTAGGTGGCAAGCGTTGTCCGGATTTATTGGGTTTAAAGGGTGCGTAGGCGGTTCCATAAGTCAGTGGTGAAATACGGCAGCTCAACTGTCGAGGTGCCATTGATACTGCGGAACTTGAGTACTGATGAGGTAGGCGGAATTGACGGTGTAGCGGTGAAATGCTTAGATATCGTCAAGAACACCGATAGCGAAGGCAGCTTACTAAGGAGTAACTGACGCTGAGGCACGAAAGTGCGGGGAT
Kuki	eggplant	Control_of_Bacterial_Wilt_Disease_by_microorganisms_in_eggplant_field-Eggplant	Bac_00306	-1.68138	0.0313	0.0477433	Bacteria	Bacteroidota	Bacteroidia	Chitinophagales	Chitinophagaceae	-	-	X_00473	TACGGAGGGTGCAAGCGTTATCCGGATTCACTGGGTTTAAAGGGTGCGTAGGTGGGTAAGTAAGTCCGTGGTGAAATCTCTGAGCTTAACTCAGAAACTGCCGTGGATACTATTTATCTTGAATACTGTGGAGGTGAGCGGAATATGTCATGTAGCGGTGAAATGCTTAGATATGACATAGAACACCAATTGCGAAGGCAGCTCGCTACACAGTCATTGACGCTGAGGCACGAAAGCGTGGGGAT
Kuki	eggplant	Control_of_Bacterial_Wilt_Disease_by_microorganisms_in_eggplant_field-Eggplant	Bac_00159	-1.69602	0.0252	0.0401019	Bacteria	Actinobacteriota	Actinobacteria	Streptosporangiales	Streptosporangiaceae	Sphaerisporangium	-	X_00241	TACGTAGGGCGCAAGCGTTGTCCGGAATTATTGGGCGTAAAGAGCTCGTAGGTGGCTTGTCGCGTCTGCCGTGAAAGCCCATGGCTTAACTGTGGGTCTGCGGTGGATACGGGCTGGCTAGAGGTAGGTAGGGGCAAGCGGAATTCCTGGTGTAGCGGTGAAATGCGCAGATATCAGGAGGAACACCGGTGGCGAAGGCGGCTTGCTGGGCCTTACCTGACGCTGAGGAGCGAAAGCGTGGGGAG
Kuki	eggplant	Control_of_Bacterial_Wilt_Disease_by_microorganisms_in_eggplant_field-Eggplant	Bac_00039	-1.73867	0.0261	0.0413354	Bacteria	Proteobacteria	Gammaproteobacteria	Xanthomonadales	Xanthomonadaceae	Arenimonas	-	X_00061	TACGAAGGGTGCAAGCGTTACTCGGAATTACTGGGCGTAAAGCGTGCGTAGGTGGTGAGTTAAGTCTGTCGTGAAAGCCCCGGGCTCAACCTGGGAATGGCGATGGATACTGGCTCGCTAGAGTGCGGTAGAGGAGAGTGGAATTCCCGGTGTAGCAGTGAAATGCGTAGAGATCGGGAGGAACATCAGTTGCGAAGGCGGCTCTCTGGACCAGCACTGACACTGAGGCACGAAAGCGTGGGGAG
Kuki	eggplant	Control_of_Bacterial_Wilt_Disease_by_microorganisms_in_eggplant_field-Eggplant	Bac_00529	-1.73929	0.014	0.0236429	Bacteria	Acidobacteriota	Acidobacteriae	Subgroup_2	-	-	-	X_00845	GACGTAGGGGGCCAGCGTTGCTCGGAATTACTGGGCGTAAAGGGTCCGTAGGCGGTGCGGTAAGTCGGGAGTGAAATCTCTGGGCTTAACTCAGAGGCTGCTTCCGAAACTACCGTGCTAGAGTGCGAGAGAGGCAAGTGGAATTGCGGGTGTAGCGGTGAAATGCGTAGATATCCGCAGGAACATCCGAGGCGAAAGCGGCTTGCTGGATCGCAACTGACGCTGAGGGACGAAAGCTAGGGGAG
Kuki	eggplant	Control_of_Bacterial_Wilt_Disease_by_microorganisms_in_eggplant_field-Eggplant	Arc_003	-1.75759	0.0364	0.0545176	Archaea	Crenarchaeota	Nitrososphaeria	Nitrosotaleales	Nitrosotaleaceae	Candidatus_Nitrosotalea	-	X_00019	TACCAGCACCTCGAGTGGTCAGGACGTTTATTGGGCCTAAAGCATCCGTAGCCGGCTTTGCAAGTCTTCGGTTAAATCCACCTGCTCAACAGATGGGCTGCTGGAGATACTACAAAGCTAGGGAGTGGGAGAGGCAGACGGTATTCAGTGGGTAGGGGTAAAATCCTCTGATCCATTGAGGACCACCAGTGGCGAAGGCGGTCTGCCAGAACACGTTCGACGGTGAGGGATGAAAGCTGGGGGAG
Kuki	eggplant	Control_of_Bacterial_Wilt_Disease_by_microorganisms_in_eggplant_field-Eggplant	Fun_3924	-1.84059	0.0044	0.0084185	Fungi	Ascomycota	Sordariomycetes	Hypocreales	Nectriaceae	Fusarium	-	X_00042	AAGTCGTAACAAGGTCTCCGTTGGTGAACCAGCGGAGGGATCATTACCGAGTTTACAACTCCCAAACCCCTGTGAACATACCTTAATGTTGCCTCGGCGGATCAGCCCGCGCCCCGTAAAACGGGACGGCCCGCCAGAGGACCCAAACTCTAATGTTTCTTATTGTAACTTCTGAGTAAAACAAACAAATAAATCAAAACTTTCAACAACGGATCTCTTGGTTCTGGCATC
Kuki	eggplant	Control_of_Bacterial_Wilt_Disease_by_microorganisms_in_eggplant_field-Eggplant	Bac_01157	-1.84605	0.0171	0.0278823	Bacteria	Chloroflexi	Chloroflexia	Thermomicrobiales	Thermomicrobiaceae	Sphaerobacter	-	X_02015	GACGTAGGGTGCGAGCGTTGTCCGGAGTGACTGGGCGTAAAGGGCGCGTAGGCGGTCGTCCGCGTCGCACGTGAAAGCCCCCGGCTCAACCGGGGAGGGTCGTGCGAGACGGGGCGACTGGAGGCAGGGAGAGGCTGGTGGAATTCCCGGAGTAGTGGTGAAATGCGTAGAGATCGGGAGGAACACCGGTGGCGTAGGCGGCCAGCTGGCCCTGACCTGACGCTGAGGCGCGACGGCGTGGGGAG
Kuki	eggplant	Control_of_Bacterial_Wilt_Disease_by_microorganisms_in_eggplant_field-Eggplant	Bac_01414	-1.85134	0.0111	0.0197532	Bacteria	Chloroflexi	Chloroflexia	Thermomicrobiales	JG30-KF-CM45	-	-	X_02557	TACGTAGGGTCCGAGCGTTGTCCGGAGTTACTGGGCGTAAAGCGCGCGCAGGCGGCGGCGCCCGCCCGGCGTGAAAGCCCCCGGCTCAACCGGGGAGGGTCGTCGGGGACGGCGTCGCTTGAGGACGGCAGGGGCCGGTGGAATGCCCGGTGTAGTGGTGAAATGCGTAGAGATCGGGCAGAACACCCGTGGCGAAGGCGGCCGGCTGGGCCGATCCTGACGCTGAGGCGCGAAGGCGTGGGGAG
Kuki	eggplant	Control_of_Bacterial_Wilt_Disease_by_microorganisms_in_eggplant_field-Eggplant	Bac_00903	-1.89847	0.0119	0.0207311	Bacteria	Actinobacteriota	Thermoleophilia	Solirubrobacterales	Solirubrobacteraceae	Conexibacter	-	X_01528	TACGTAGGGGGCAAGCGTTGTCCGGAATTATTGGGCGTAAAGCGCGTGTAGGCGGCTCGGTAAGTCTGCTGTGAAAGTCCAGGGCTCAACCCTGGAATGCCGGTGGATACTGTCGAGCTCGAGTCCGGAAGAGGCGAGTGGAATTCCTGGTGTAGCGGTGAAATGCGCAGATATCAGGAGGAACACCAATGGCGAAGGCAGCTCGCTGGGACGGTACTGACGCTGAGACGCGAAAGCGTGGGGAG
Kuki	eggplant	Control_of_Bacterial_Wilt_Disease_by_microorganisms_in_eggplant_field-Eggplant	Bac_02159	-1.89972	0	0	Bacteria	Acidobacteriota	Vicinamibacteria	Vicinamibacterales	-	-	-	X_04073	TACGGGGGGGGCAAGCGTTGTTCGGAATTACTGGGCGTAAAGGGCTCGCAGGCGGCCGACTAAGTCAGACGTGAAATCCCTCGGCTTAACCGAGGAATGGCGTCTGATACTGGCCGGCTTGAATCCGGGAGAGGGATGTGGAATTCCAGGTGTAGCGGTGAAATGCGTAGATATCTGGAGGAACACCGGTGGCGAAGGCGGCATCCTGGACCGGTATTGACGCTGAGGAGCGAAAGCCAGGGGAG
Kuki	eggplant	Control_of_Bacterial_Wilt_Disease_by_microorganisms_in_eggplant_field-Eggplant	Fun_0752	-1.94154	0.0156	0.0260788	Fungi	Ascomycota	Sordariomycetes	Sordariales	Sordariaceae	-	-	X_11601	AAGTCGTAACAAGGTCTCCGTTGGTGAACCAGCGGAGGGATCATTACAGAGTTGCAAAACTCCAACAAACCATCGCGAATCTTACCCGTACGGTTGCCTCGGCGCTGGCGGTCCGGAAGGCCCTCGGGCCCCCCGGATCCTCTCGGGTCTCCCGCTCGCGGGAGGCTGCCCGCCGGAGTGCCGAAACCAAACTCTTGATATTTTATGTCTCTCTGAGTAAACTTTTAAATAAGTCAAAACTTTCA
Kuki	eggplant	Control_of_Bacterial_Wilt_Disease_by_microorganisms_in_eggplant_field-Eggplant	Bac_00251	-1.9645	0	0	Bacteria	Actinobacteriota	Actinobacteria	Frankiales	Frankiaceae	Jatrophihabitans	-	X_00379	TACGTAGGGTGCAAGCGTTGTCCGGAATTATTGGGCGTAAAGAGCTCGTAGGCGGCTTGTCGCGTCGGCTGTGAAAACCTGGGGCTCAACCCCGGGCCTGCAGCCGATACGGGCAAGCTAGAATTCGGTAGGGGAGACTGGAATTCCTGGTGTAGCGGTGAAATGCGCAGATATCAGGAGGAACACCGGTGGCGAAGGCGGGTCTCTGGGCCGATATTGACGCTGAGGAGCGAAAGCGTGGGGAG
Kuki	eggplant	Control_of_Bacterial_Wilt_Disease_by_microorganisms_in_eggplant_field-Eggplant	Bac_00076	-2.05152	0.0105	0.0187865	Bacteria	Actinobacteriota	Actinobacteria	Streptomycetales	Streptomycetaceae	Kitasatospora	-	X_00109	TACGTAGGGTGCGAGCGTTGTCCGGAATTATTGGGCGTAAAGAGCTCGTAGGCGGCCTGTCGCGTCGGATGTGAAAGCCCGGGGCTTAACCCCGGGTCTGCATTCGATACGGGCAGGCTAGAGTGTGGTAGGGGAGATCGGAATTCCTGGTGTAGCGGTGAAATGCGCAGATATCAGGAGGAACACCGGTGGCGAAGGCGGATCTCTGGGCCATTACTGACGCTGAGGAGCGAAAGCGTGGGGAG
Kuki	eggplant	Control_of_Bacterial_Wilt_Disease_by_microorganisms_in_eggplant_field-Eggplant	Bac_01981	-2.06175	0.0036	0.00722182	Bacteria	Chloroflexi	Ktedonobacteria	Ktedonobacterales	Ktedonobacteraceae	-	-	X_03703	TACGTAGGGGGCGAGCGTTGTCCGGAGTTACTGGGCGTAAAGGGCGTGCAGGCGGTGCGGTAAGTTTGGAGTGACAGTTCCCGGCTTAACTGGGAAAGGCCTCTGAAAACTGCTGGACTTGAGGGCCAGAGAGGGACATAGAATTCCGGGTGGAGTGGTGAAATGCGTAGATATCCGGAGGAATACCAAAGGCGAAGGCAGTGTCCTGGCTGGCATCTGACGCTGAGGCGCGAAAGCTAGGGGAG
Kuki	eggplant	Control_of_Bacterial_Wilt_Disease_by_microorganisms_in_eggplant_field-Eggplant	Bac_00524	-2.10174	0.0055	0.0104029	Bacteria	Actinobacteriota	Acidimicrobiia	IMCC26256	-	-	-	X_00836	TACGTAGGGGGCGAGCGTTGTCCGGATTTATTGGGCGTAAAGAGCTCGTAGGCGGTTTGGCAAGTCGGGTGTGAAAACTCCGGGCTCAACTCGGAGACGCCACTCGATACTGCCATGACTCGAGTCCGGTAGGGGAGTGCGGAATTCCTGGTGTAGCGGTGAAATGCGCAGATATCAGGAGGAACACCGGTGGCGAAGGCGGCACTCTGGGCCGGTACTGACGCTGAGGAGCGAAAGCGTGGGGA
Kuki	eggplant	Control_of_Bacterial_Wilt_Disease_by_microorganisms_in_eggplant_field-Eggplant	Bac_02460	-2.11676	0.0019	0.00419267	Bacteria	Bdellovibrionota	Oligoflexia	0319-6G20	-	-	-	X_04673	TACGGAGGGTGCAAGCGTTGCTCGGAATTATTGGGCGTAAAGGGTAGGTAGGTGGTCTCATTTGTCTGAGGTGAAAGCCCGGGGCTTAACTCCGGAAGTGCCTCAGAAACGGTGAGACTCGAGTACTGGAGAGGGTCGTGGAATTCCCGGTGTAGCGGTGAAATGCGTAGAGATCGGGAGGAACACCAGAGGCGAAGGCGGCGACCTGGACAGTGACTGACACTCAACTACGAAAGCGTGGGGAG
Kuki	eggplant	Control_of_Bacterial_Wilt_Disease_by_microorganisms_in_eggplant_field-Eggplant	Bac_00511	-2.12266	0.0041	0.00793626	Bacteria	Gemmatimonadota	Gemmatimonadetes	Gemmatimonadales	Gemmatimonadaceae	Gemmatimonas	-	X_00812	TACGGAGGGTGCGAGCGTTGTCCGGAATCACTGGGCGTAAAGGGCGCGTAGGCGGCGCGGGTAGTCAACGGTGAAAGCTTGGGGCTCAACCCCGAGTCGGCCGTCGATACTCCCGTGCTTGAGCACTGTAGAGGCAGGTGGAATTCCGGGTGTAGCGGTGGAATGCGTAGAGATCCGGAAGAACACCGGTGGCGAAGGCGGCCTGCTGGGCAGTAGCTGACGCTGAGGCGCGACAGCGTGGGGAG
Kuki	eggplant	Control_of_Bacterial_Wilt_Disease_by_microorganisms_in_eggplant_field-Eggplant	Bac_01262	-2.12436	0.003	0.00628481	Bacteria	Chloroflexi	Ktedonobacteria	Ktedonobacterales	Ktedonobacteraceae	-	-	X_02219	TACGTAGGGGGCGAGCGTTGTCCGGAGTTACTGGGCGTAAAGGGCGTGCAGGCGGTGCGGTAAGTTTGGCGTGACAGTACCCGGCTTAACTGGGTAAGGCCTTCAAAAACTGCCGGACTTGAGGGCCAGAGAGGGACATAGAATTCCGGGTGGAGTGGTGAAATGCGTAGATATCCGGAGGAATACCAAAGGCGAAGGCAGTGTCCTGGCTGGCATCTGACGCTGAGGCGCGAAAGCTAGGGGAG
Kuki	eggplant	Control_of_Bacterial_Wilt_Disease_by_microorganisms_in_eggplant_field-Eggplant	Bac_01240	-2.12524	0	0	Bacteria	Actinobacteriota	Actinobacteria	Pseudonocardiales	Pseudonocardiaceae	Kutzneria	-	X_02176	TACGTAGGGTGCGAGCGTTGTCCGGAATTATTGGGCGTAAAGAGCTCGTAGGCGGTTTGTCGCGTCGACTGTGAAAACCTACAGCTTAACTGTGGGCTTGCAGTCGATACGGGCAGACTTGAGTTCGGTAGGGGAGACTGGAATTCCTGGTGTAGCGGTGAAATGCGCAGATATCAGGAGGAACACCGGTGGCGAAGGCGGGTCTCTGGGCCGATACTGACGCTGAGGAGCGAAAGCGTGGGGAG
Kuki	eggplant	Control_of_Bacterial_Wilt_Disease_by_microorganisms_in_eggplant_field-Eggplant	Bac_00601	-2.12963	0.0009	0.00217445	Bacteria	Acidobacteriota	Acidobacteriae	Acidobacteriales	-	-	-	X_00969	TACGAGGGGGGCGAGCGTTGTTCGGAATTATTGGGCGTAAAGGGCGCGTAGGCGGTGCGGTAAGTCACCTGTGAAACCCCCGGGCTCAACTCGGGGCCTGCAGGCGAAACTGCCGTGCTGGAGTGCGGAAGAGGTGAGTGGAATTCCCGGTGTAGCGGTGAAATGCGTAGATATCGGGAGGAACACCTGTGGCGAAAGCGGCTCACTGGACCGCAACTGACGCTGAGGCGCGAAAGCTAGGGGAG
Kuki	eggplant	Control_of_Bacterial_Wilt_Disease_by_microorganisms_in_eggplant_field-Eggplant	Fun_3609	-2.1351	0.0062	0.0114648	Fungi	Ascomycota	Sordariomycetes	Hypocreales	Bionectriaceae	Clonostachys	rosea	X_00067	AAGTCGTAACAAGGTCTCCGTTGGTGAACCAGCGGAGGGATCATTACCGAGTTTACAACTCCCAAACCCATGTGAACATACCTACTGTTGCTTCGGCGGGATTGCCCCGGGCGCCTCGTGTGCCCCGGATCAGGCGCCCGCCTAGGAAACTTAACTCTTGTTTTATTTTGGAATCTTCTGAGTAGTTTTTACAAATAAATAAAAACTTTCAACAACGGATCTCTTGGTTCTGGCATC
Kuki	eggplant	Control_of_Bacterial_Wilt_Disease_by_microorganisms_in_eggplant_field-Eggplant	Fun_4028	-2.14056	0.0116	0.0204234	Fungi	Ascomycota	Sordariomycetes	Hypocreales	Nectriaceae	Fusarium	-	X_01791	AAGTCGTAACAAGGTCTCCGTTGGTGAACCAGCGGAGGGATCATTACCGAGTTTACAACTCCCAAACCCCTGTGAACATACCACTTGTTGCCTCGGCGGATCAGCCCGCTCCCGGTAAAACGGGACGGCCCGCCAGAGGACCCCTAAAACTCTGTTTCTATATGTAACTTCTGAGTAAAACCATAAATAAATCAAAACTTTCAACAACGGATCTCTTGGTTCTGGCATC
Kuki	eggplant	Control_of_Bacterial_Wilt_Disease_by_microorganisms_in_eggplant_field-Eggplant	Bac_01387	-2.14958	0.0017	0.00382789	Bacteria	Planctomycetota	Planctomycetes	Gemmatales	Gemmataceae	Gemmata	-	X_02485	GACGAACCGAGCGAACGTTGTTCGGAATCACTGGGCTTAAAGGGCGCGTAGGCGGGCTGCCGCGTCCGGGGTGAAATCCCACGGCTCAACCGTGGAACGGCCCCGGGTACGGGCGGCCTCGAGGAAGGTAGGGGCGTGCGGAACTGTGGGTGGAGCGGTGAAATGCGTTGAGATCCACAGGAACTCCGGTGGCGAAGGCGGCACGCTGGACCTTTTCTGACGCTGAGGCGCGAAAGCCAGGGGAG
Kuki	eggplant	Control_of_Bacterial_Wilt_Disease_by_microorganisms_in_eggplant_field-Eggplant	Bac_01318	-2.1541	0.0044	0.0084185	Bacteria	Acidobacteriota	Acidobacteriae	Acidobacteriales	Acidobacteriaceae_(Subgroup_1)	Acidipila-Silvibacterium	-	X_02336	TACGAGGGGGGCGAGCGTTGTTCGGAATTATTGGGCGTAAAGGGTGCGTAGGCGGTTCGGTAAGTTTCGTGTGAAATCTTCGGGCTCAACTCGAAGTCTGCACGAGATACTGCCGGGCTTGAGTGTGGGAGAGGTGAGTGGAATTTCCGGTGTAGCGGTGAAATGCGTAGATATCGGAAGGAACACCTGTGGCGAAAGCGGCTCACTGGACCATAACTGACGCTGAGGCACGAAAGCTAGGGGAG
Kuki	eggplant	Control_of_Bacterial_Wilt_Disease_by_microorganisms_in_eggplant_field-Eggplant	Fun_0033	-2.16538	0.0001	0.000285345	Fungi	Ascomycota	Sordariomycetes	Hypocreales	Hypocreaceae	Trichoderma	-	X_00291	AAGTCGTAACAAGGTCTCCGTTGGTGAACCAGCGGAGGGATCATTACCGAGTTTACAACTCCCAAACCCAATGTGAACCATACCAAACTGTTGCCTCGGCGGGGTCACGCCCCGGGTGCGTCGCAGCCCCGGAACCAGGCGCCCGCCGGAGGGACCAACCAAACTCTTTTCTGTAGTCCCCTCGCGGACGTTATTTCTTACAGCTCTGAGCAAAAATTCAAAATGAATCAAAACTTTCAACAACG
Kuki	eggplant	Control_of_Bacterial_Wilt_Disease_by_microorganisms_in_eggplant_field-Eggplant	Bac_00490	-2.17793	0.0018	0.00402568	Bacteria	Chloroflexi	JG30-KF-CM66	-	-	-	-	X_00781	TACGTAGGTGGCAAGCGTTGTCCGGATTTATTGGGCGTAAAGAGCGCGCAGGCGGTCGGTCAAGTCCGAGGTGAAATCTCCCGGCTCAACTGGGAGGGGTCTTCGGATACTGGTCGACTTGAGGAGAGCAGAGGTGAGTGGAATTCTCGGTGTAGTGGTGAAATGCGTAGATATCGAGAGGAACACCAGCGGCGAAGGCGGCTCACTGGGCTCTACCTGACGCTGAGGCGCGAAAGCGTGGGGAG
Kuki	eggplant	Control_of_Bacterial_Wilt_Disease_by_microorganisms_in_eggplant_field-Eggplant	Bac_01761	-2.18681	0	0	Bacteria	Gemmatimonadota	Gemmatimonadetes	Gemmatimonadales	Gemmatimonadaceae	-	-	X_03263	TACGGGGGGTGCGAGCGTTGTCCGGAATCACTGGGCGTAAAGGGCGCGTAGGTGGCCTGGTAAGTCTGTGGTGAAAGCCCGGAGCTCAACTCCGGGTCTGCCGCGGATACTGCGAGGCTTGAGTGCTGTAGAGGGGGGTAGAATGCCGGGTGTAGCGGTGGAATGCGTAGAGATCCGGCAGAAGACCGGTGGCGAAGGCGGCCCCCTGGGCAGTAACTGACACTGAGGCGCGACAGCGTGGGGAG
Kuki	eggplant	Control_of_Bacterial_Wilt_Disease_by_microorganisms_in_eggplant_field-Eggplant	Bac_01224	-2.19348	0	0	Bacteria	Proteobacteria	Gammaproteobacteria	Burkholderiales	-	-	-	X_02148	TACGTAGGGTGCGAGCGTTAATCGGAATTACTGGGCGTAAAGCGTGCGCAGGCGGCTTGCCAAGTCAGATGTGAAAGCCCCGGGCTCAACCCGGGAATGGCGTTTGAAACTGGCAGGCTAGAGTTTGGCAGAGGGGGGTGGAATTCCACGTGTAGCAGTGAAATGCGTAGAGATGTGGAGGAACACCGATGGCGAAGGCAGCCCCCTGGGCCAAAACTGACGCTCAGGCACGAAAGCGTGGGGAG
Kuki	eggplant	Control_of_Bacterial_Wilt_Disease_by_microorganisms_in_eggplant_field-Eggplant	Bac_00140	-2.21284	0.0075	0.0137917	Bacteria	Actinobacteriota	Thermoleophilia	Gaiellales	-	-	-	X_00213	TACGTAGGGGGCAAGCGTTGTCCGGATTTATTGGGCGTAAAGAGCGTGTAGGCGGTTAGGTAGGTCCGTTGTGAAAACTCGAGGCTCAACCTCGAGACGCCGATGGAAACCATCTGACTAGAGTCCGGAAGAGGAGAGTGGAATTCCTGGTGTAGCGGTGAAATGCGCAGATATCAGGAAGAACACCCGTGGCTAAGGCGGCTCTCTAGTACGTGACTGACGCTGAGACGCGAAAGCGTGGGGAG
Kuki	eggplant	Control_of_Bacterial_Wilt_Disease_by_microorganisms_in_eggplant_field-Eggplant	Bac_01500	-2.249	0	0	Bacteria	Planctomycetota	Planctomycetes	Isosphaerales	Isosphaeraceae	Singulisphaera	-	X_02723	GACGAACCGTGCGAACGTTATTCGGAATCACTGGGCTTAAAGCGCGTGTAGGCGGGAGGGCACGTCGGTCGTTGAAATCCCCCGGCTCAACCGGGGAAGTGGCGCCGATACGACCTTCCTGGAGGAACGTAGGGGGACCTGGAACTTCCGGTGGAGCGGTGAAATGCGTTGAGATCGGAAGGAACGCCCGTGGCGAAAGCGAGGTCCTGGACGTTTACTGACGCTGAGACGCGAAAGCCAGGGGA
Kuki	eggplant	Control_of_Bacterial_Wilt_Disease_by_microorganisms_in_eggplant_field-Eggplant	Bac_00077	-2.25233	0.0087	0.0158225	Bacteria	Actinobacteriota	Actinobacteria	Frankiales	-	-	-	X_00110	TACGTAGGGTGCAAGCGTTGTCCGGAATTATTGGGCGTAAAGAGCTCGTAGGCGGTCTGTCGCGTCGGCTGTGAAAACCCGGGGCTCAACCCCGGGCCTGCAGTCGATACGGGCAGACTAGAGTGCGGTAGGGGAGACTGGAATTCCTGGTGTAGCGGTGAAATGCGCAGATATCAGGAGGAACACCGGTGGCGAAGGCGGGTCTCTGGGCCGTAACTGACGCTGAGGAGCGAAAGCGTGGGGAG
Kuki	eggplant	Control_of_Bacterial_Wilt_Disease_by_microorganisms_in_eggplant_field-Eggplant	Bac_00310	-2.25735	0.0004	0.00101846	Bacteria	Gemmatimonadota	Gemmatimonadetes	Gemmatimonadales	Gemmatimonadaceae	Gemmatimonas	-	X_00481	TACGGAGGGTGCGAGCGTTGTCCGGAATCATTGGGCGTAAAGGGCGCGTAGGCGGCCACTTCAAGCGTGCGGTGAAAGTCGGGGGCTCAACCCCTGATCGGCCGTGCGAACTGGGGGGCTGGAGCACTGTAGAGGCAGGCGGAATTCCGGGTGTAGCGGTGGAATGCGTAGAGATCCGGAAGAACACCGGTGGCGAAGGCGGCCTGCTGGGCAGTTAGCTGACGCTGAGGCGCGACAGCGTGGGG
Kuki	eggplant	Control_of_Bacterial_Wilt_Disease_by_microorganisms_in_eggplant_field-Eggplant	Bac_00379	-2.26487	0.0028	0.00594103	Bacteria	Proteobacteria	Gammaproteobacteria	Xanthomonadales	Rhodanobacteraceae	Frateuria	-	X_00593	TACGAAGGGTGCAAGCGTTAATCGGAATTACTGGGCGTAAAGCGTGCGTAGGCGGTTGTTTAAGTCTGCTGTGAAATCCCCGGGCTCAACCTGGGAATGGCAGTGGATACTGGGCAGCTAGAGTGTGATAGAGGATGGTGGAATTCCCGGTGTAGCGGTGAAATGCGTAGAGATCGGGAGGAACATCAGTGGCGAAGGCGGCCATCTGGATCAACACTGACGCTGAGGCACGAAAGCGTGGGGAG
Kuki	eggplant	Control_of_Bacterial_Wilt_Disease_by_microorganisms_in_eggplant_field-Eggplant	Bac_01227	-2.26705	0	0	Bacteria	Actinobacteriota	Actinobacteria	Propionibacteriales	Nocardioidaceae	Nocardioides	-	X_02153	TACGTAGGGTGCGAGCGTTGTCCGGAATTATTGGGCGTAAAGGGCTCGTAGGCGGTTTGTCGCGTCGGGAGTGAAAACCCAGGGCTTAACCCTGGGCTGGCTTTCGATACGGGCAGACTAGAGGTATGCAGGGGAGAACGGAATTCCTGGTGTAGCGGTGAAATGCGCAGATATCAGGAGGAACACCGGTGGCGAAGGCGGTTCTCTGGGCATTACCTGACGCTGAGGAGCGAAAGTGTGGGGAG
Kuki	eggplant	Control_of_Bacterial_Wilt_Disease_by_microorganisms_in_eggplant_field-Eggplant	Bac_00139	-2.27391	0.0031	0.00637329	Bacteria	Firmicutes	Bacilli	Bacillales	Bacillaceae	Bacillus	-	X_00212	TACGTAGGTGGCAAGCGTTGTCCGGAATTATTGGGCGTAAAGCGCGCGCAGGCGGTTTCTTAAGTCTGATGTGAAAGCCCACGGCTCAACCGTGGAGGGTCATTGGAAACTGGGAGACTTGAGTGCAGAAGAGGAGAGTGGAATTCCACGTGTAGCGGTGAAATGCGTAGAGATGTGGAGGAACACCAGTGGCGAAGGCGACTCTCTGGTCTGTAACTGACGCTGAGGCGCGAAAGCGTGGGGAG
Kuki	eggplant	Control_of_Bacterial_Wilt_Disease_by_microorganisms_in_eggplant_field-Eggplant	Bac_00040	-2.28074	0	0	Bacteria	Actinobacteriota	Actinobacteria	Streptosporangiales	Thermomonosporaceae	Actinomadura	-	X_00062	TACGTAGGGCGCAAGCGTTGTCCGGAATTATTGGGCGTAAAGAGCTCGTAGGCGGTTTGTCGCGTCTGTCGTGAAAGCCCACGGCTTAACCGTGGGTCTGCGGTGGATACGGGCAGACTAGAGGCAGGTAGGGGAGAATGGAATTCCCGGTGTAGCGGTGAAATGCGCAGATATCGGGAGGAACACCGGTGGCGAAGGCGGTTCTCTGGGCCTGTACTGACGCTGAGGAGCGAAAGCGTGGGGAG
Kuki	eggplant	Control_of_Bacterial_Wilt_Disease_by_microorganisms_in_eggplant_field-Eggplant	Bac_00404	-2.28415	0.0039	0.00763846	Bacteria	Planctomycetota	Phycisphaerae	Tepidisphaerales	WD2101_soil_group	-	-	X_00646	GACAGAGGTGCCGAGCGTTAGGCGGAATCACTGGGCTTAAAGCGTGTGTAGGCGGATCCGTAAGTACCTTGTGAAATCCCACGGCTCAACCGTGGAACTGCTCGGTATACTGCGGGTCTTGAGCCACTTAGGGGCAACCGGAACAAACGGTGGAGCGGTGAAATGCGTAGATATCGTTTGGAACGCCGATGGTGAAAACAGGTTGCTGGGAGTGCGCTGACGCTGAGACACGAAAGCCAGGGGAG
Kuki	eggplant	Control_of_Bacterial_Wilt_Disease_by_microorganisms_in_eggplant_field-Eggplant	Fun_0067	-2.28989	0	0	Fungi	Mortierellomycota	Mortierellomycetes	Mortierellales	Mortierellaceae	Mortierella	multispora	X_00630	AAGTCGTAACAAGGTTTCCGTAGGTGAACCTGCGGAAGGATCATTCAAAATAAAAGTGAATTTTATGGCACTTTTAAAACAATCCATATCCACCTTGTGTGCAATGTAAAAAAAAATGAAAGAGGATTTGGGGGGGTCCATTTCTCCCAATCCTTTTTTCTAATATCAACTCTTTGCTTTGAAACCTGTTTGTCTGATATAAAAATATTCTTGAATAACTTAATTCAAAAATACAACTTTCAACA
Kuki	eggplant	Control_of_Bacterial_Wilt_Disease_by_microorganisms_in_eggplant_field-Eggplant	Bac_00428	-2.29287	0.0011	0.00263841	Bacteria	Proteobacteria	Gammaproteobacteria	Burkholderiales	Burkholderiaceae	Cupriavidus	metallidurans	X_00691	TACGTAGGGTGCGAGCGTTAATCGGAATTACTGGGCGTAAAGCGTGCGCAGGCGGTTTTGTAAGACAGGCGTGAAATCCCCGGGCTTAACCTGGGAATTGCGCTTGTGACTGCAAGGCTAGAGTGCGTCAGAGGGGGGTAGAATTCCACGTGTAGCAGTGAAATGCGTAGAGATGTGGAGGAATACCGATGGCGAAGGCAGCCCCCTGGGACGTGACTGACGCTCATGCACGAAAGCGTGGGGAG
Kuki	eggplant	Control_of_Bacterial_Wilt_Disease_by_microorganisms_in_eggplant_field-Eggplant	Bac_01766	-2.29334	0.0004	0.00101846	Bacteria	Acidobacteriota	Acidobacteriae	Subgroup_13	-	-	-	X_03269	TACGTAGGGGGCAAGCGTTGTTCGGAATTACTGGGCGTAAAGGGCGTGTAGGCGGTGCGGTATGTTGGACGTGAAATCCCCGGGCTCAACTCGGGGCGGTCGTTCAAAACTGCCGTGCTAGAGTGTGGGAGAGGGAAGTGGAATTCCCGGTGTAGCGGTGAAATGCGTAGATATCGGGAAGAACACCTGTGGCGAAGGCGGCTTCCTGGCCCACAACTGACGCTGAGGCGCGAAAGCTAGGGGAG
Kuki	eggplant	Control_of_Bacterial_Wilt_Disease_by_microorganisms_in_eggplant_field-Eggplant	Arc_006	-2.29783	0.0058	0.010908	Archaea	Crenarchaeota	Nitrososphaeria	Nitrososphaerales	Nitrososphaeraceae	Candidatus_Nitrososphaera	-	X_00081	TACCAGCACCCCGAGTGGTCGGGACGATTATTGGGCCTAAAGCATCCGTAGCCGGTTCTGCAAGTCTTCCGTTAAATCCACCTGCTCAACAGATGGGCTGCGGAGGATACTACAGGGCTAGGAGGCGGGAGAGGCAAGCGGTACTCAGTGGGTAGGGGTAAAATCCTCTGATCCACTGAAGACCACCAGTGGCGAAGGCGGCTTGCCAGAACGCGCTCGACGGTGAGGGATGAAAGCTGGGGGAG
Kuki	eggplant	Control_of_Bacterial_Wilt_Disease_by_microorganisms_in_eggplant_field-Eggplant	Bac_00242	-2.29785	0.0062	0.0114648	Bacteria	Actinobacteriota	Thermoleophilia	Gaiellales	-	-	-	X_00366	TACGTAGGGGGCAAGCGTTGTCCGGATTTATTGGGCGTAAAGAGCGTGTAGGCGGCCTGAAAGGTCAGCTGTGAAAACTCGAGGCTCAACCTCGAGACGTCGGTTGAAACCATCTGGCTAGAGTCCGGAAGAGGAGTGTGGAATTCCCGGTGTAGCGGTGAAATGCGCAGATATCGGGAAGAACACCCGTGGCGAAGGCGGCACTCTGGGACGGTACTGACGCTGAGACGCGAAAGCGTGGGGAG
Kuki	eggplant	Control_of_Bacterial_Wilt_Disease_by_microorganisms_in_eggplant_field-Eggplant	Bac_01386	-2.31932	0.0021	0.00454314	Bacteria	Myxococcota	Myxococcia	Myxococcales	Myxococcaceae	-	-	X_02482	TACAGAGGGTGCAAGCGTTGTTCGGAATTATTGGGCGTAAAGCGCGTGTAGGCGGCTTTGCAAGTCGGGTGTGAAAGCCCTCAGCTCAACTGAGGAAGTGCGCCCGAAACTGCAGAGCTTGAATACCGGAGAGGATGGCGGAATTCCCCAAGTAGAGGTGAAATTCGTAGATATGGGGAGGAACACCGGTGGCGAAGGCGGCCATCTGGACGGCTATTGACGCTGAGACGCGAAAGCGTGGGGAG
Kuki	eggplant	Control_of_Bacterial_Wilt_Disease_by_microorganisms_in_eggplant_field-Eggplant	Bac_00078	-2.32818	0.0036	0.00722182	Bacteria	Bacteroidota	Bacteroidia	Chitinophagales	Chitinophagaceae	Flavisolibacter	ginsengiterrae	X_00111	TACGGAGGGTGCAAGCGTTATCCGGATTCACTGGGTTTAAAGGGTGCGTAGGAGGGCAGGTAAGTCAGTGGTGAAATCTCCAAGCTTAACTTGGAAACTGCCGTTGATACTATCTGTCTTGAATACCGTGGAGGTGAGCGGAATATGTCATGTAGCGGTGAAATGCTTAGATATGACATAGAACACCAATTGCGAAGGCAGCTCGCTACACGAATATTGACTCTGAGGCACGAAAGCGTGGGGAT
Kuki	eggplant	Control_of_Bacterial_Wilt_Disease_by_microorganisms_in_eggplant_field-Eggplant	Bac_00521	-2.33235	0	0	Bacteria	Proteobacteria	Alphaproteobacteria	Sphingomonadales	Sphingomonadaceae	Sphingomonas	oligoaromativorans	X_00833	TACGGAGGGGGCTAGCGTTGTTCGGAATTACTGGGCGTAAAGCGCACGTAGGCGGCTTGGTAAGTTAGAGGTGAAAGCCTGGAGCTCAACTCCAGAATTGCCTTTAAGACTGCCGAGCTAGCAGGTGAGAGAGGTGAGTGGAATTCCGAGTGTAGAGGTGAAATTCGTAGATATTCGGAAGAACACCAGTGGCGAAGGCGGCTCACTGGCTCATACTGGACGCTGAGGTGCGAAAGCGTGGGGAG
Kuki	eggplant	Control_of_Bacterial_Wilt_Disease_by_microorganisms_in_eggplant_field-Eggplant	Bac_01614	-2.34574	0.0021	0.00454314	Bacteria	Proteobacteria	Alphaproteobacteria	-	-	-	-	X_02968	GACGAAGGGGGCTAGCGTTGTTCGGAATTACTGGGCGTAAAGCGCGCGTAGGCGGCTCTTCAAGTCAGGCGTGAAAGCCCCGGGCTTAACCCGGGAATAGCGCTTGATACTGTTGGGCTTGAGTCCGGGAGAGGATAGTGGAATTCCCAGTGTAGAGGTGAAATTCGTAGATATTGGGAAGAACACCAGTGGCGAAGGCGGCTATCTGGACCGGAACTGACGCTGAGGCGCGAAAGCGTGGGGAG
Kuki	eggplant	Control_of_Bacterial_Wilt_Disease_by_microorganisms_in_eggplant_field-Eggplant	Bac_00367	-2.35427	0.0036	0.00722182	Bacteria	Firmicutes	Bacilli	Paenibacillales	Paenibacillaceae	Oxalophagus	-	X_00576	TACGTAGGGGGCAAGCGTTGTCCGGAATTATTGGGCGTAAAGCGCGCGCAGGCGGCTTACTAAGTCTGGTGTGAAAGCCCACGGCTCAACCGTGGAGGGCCATTGGAAACTGGTAAGCTTGAGTGCAGGAGAGGAGAGCGGAATTCCTGGTGTAGCGGTGAAATGCGTAGATATCAGGAGGAACACCCGTGGCGAAGGCGGCTCTCTGGCCTGTAACTGACGCTGAGGCGCGAAAGCGTGGGGAG
Kuki	eggplant	Control_of_Bacterial_Wilt_Disease_by_microorganisms_in_eggplant_field-Eggplant	Bac_01976	-2.36515	0	0	Bacteria	Chloroflexi	Ktedonobacteria	Ktedonobacterales	JG30-KF-AS9	-	-	X_03691	TACGTAGGAGACGAGCGTTGTCCGGAGTTACTGGGCGTAAAGGGCGCGCAGGCGGCCTCCCGCGTGAGTGGTGAAAGCTCCCGGCTTAACTGGGAGAGGTCCATTCAGACGGGGAGGCTTGAGCGTCGGAGAGGGGCATGGAATTCCGGGTGGAGCGGTGAAATGCGTAGAGATCCGGAGGAACACCAATGGCGAAGGCAGTGCCCTGGCCGACGGCTGACGCTCAGGCGCGAAAGCGTGGGGAG
Kuki	eggplant	Control_of_Bacterial_Wilt_Disease_by_microorganisms_in_eggplant_field-Eggplant	Bac_01836	-2.38673	0	0	Bacteria	Chloroflexi	Chloroflexia	Thermomicrobiales	JG30-KF-CM45	-	-	X_03399	GACGTAGGAGGCGAGCGTTGTCCGGATTTACTGGGCGTAAAGCGCGCGCGGGCGGCCCCGCAGGTCGGCAGTGAAAGCCCCCGGCTCAACCGGGCGGAGGCGGCCGAAACCGCGGGGCTGGAGGGTGCTAGAGGGTGGTGGAATTCCCGGTGTAGTGGTGAAATGCGTAGAGATCGGGAGGAACACCCGCGGCGAAGGCGGCCACCTGGGGCAGCCCTGACGCTGAGGCGCGAAGGCCGGGGGAG
Kuki	eggplant	Control_of_Bacterial_Wilt_Disease_by_microorganisms_in_eggplant_field-Eggplant	Fun_0014	-2.39423	0.0019	0.00419267	Fungi	Ascomycota	Sordariomycetes	Hypocreales	Stachybotryaceae	Albifimbria	verrucaria	X_00174	AAGTCGTAACAAGGTCTCCGTTGGTGAACCAGCGGAGGGATCATTACCGAGTTTACAAACTCCCAAACCCTTTGTGAACCTTACCATATTGTTGCTTCGGCGGGACCGCCCCGGCGCCTTCGGGCCCGGAACCAGGCGCCCGCCGGAGGCCCCAAACTCTTATGTCTTTAGTGGTTTTCTCCTCTGAGTGACACATAAACAAATAAATAAAAACTTTCAACAACGGATCTCTTGGTTCTGGCATC
Kuki	eggplant	Control_of_Bacterial_Wilt_Disease_by_microorganisms_in_eggplant_field-Eggplant	Bac_00512	-2.42712	0	0	Bacteria	Firmicutes	Bacilli	Alicyclobacillales	Alicyclobacillaceae	Alicyclobacillus	-	X_00814	TACGTAGGGGGCAAGCGTTGTCCGGAATCACTGGGCGTAAAGCGTGCGTAGGCGGTTTGTTAAGTCCGAAGTGAAAGTCCAGGGCTCAACCTTGGGATTGCTTTGGAAACTGGCAGACTTGAGTGCTGGAGAGGCAAGGGGAATTCCACGTGTAGCGGTGAAATGCGTAGATATGTGGAGGAATACCAGTGGCGAAGGCGCCTTGCTGGACAGTGACTGACGCTGAGGCACGAAAGCGTGGGGAG
Kuki	eggplant	Control_of_Bacterial_Wilt_Disease_by_microorganisms_in_eggplant_field-Eggplant	Bac_00111	-2.44867	0.0017	0.00382789	Bacteria	Proteobacteria	Gammaproteobacteria	Burkholderiales	Oxalobacteraceae	Massilia	-	X_00158	TACGTAGGGTGCAAGCGTTAATCGGAATTACTGGGCGTAAAGCGTGCGCAGGCGGTTTTGTAAGTCTGACGTGAAATCCCCGGGCTCAACCTGGGAATTGCGTTGGAGACTGCAAGGCTGGAGTCTGGCAGAGGGGGGTAGAATTCCACGTGTAGCAGTGAAATGCGTAGAGATGTGGAGGAACACCGATGGCGAAGGCAGCCCCCTGGGTCAAGACTGACGCTCATGCACGAAAGCGTGGGGAG
Kuki	eggplant	Control_of_Bacterial_Wilt_Disease_by_microorganisms_in_eggplant_field-Eggplant	Bac_00514	-2.4491	0	0	Bacteria	Bacteroidota	Bacteroidia	Sphingobacteriales	Sphingobacteriaceae	Mucilaginibacter	-	X_00817	TACGGAGGATCCAAGCGTTATCCGGATTTATTGGGTTTAAAGGGTGCGTAGGTGGCCTGTTAAGTCAGGGGTGAAAGACGGTAGCTTAACTATCGCAGTGCCCTTGATACTGATGGGCTTGAATGAACTAGAGGTAGGCGGAATGTGACAAGTAGCGGTGAAATGCATAGATATGTCACAGAACACCAATTGCGAAGGCAGCTTACTATGGTTTTATTGACACTGAGGCACGAAAGCGTGGGGAT
Kuki	eggplant	Control_of_Bacterial_Wilt_Disease_by_microorganisms_in_eggplant_field-Eggplant	Fun_3978	-2.45165	0.0038	0.0074869	Fungi	Ascomycota	Sordariomycetes	Hypocreales	Nectriaceae	Fusarium	-	X_00015	AAGTCGTAACAAGGTCTCCGTTGGTGAACCAGCGGAGGGATCATTACCGAGTTATACAACTCATCAACCCTGTGAACATACCTAAAACGTTGCTTCGGCGGGAACAGACGGCCCTGTAACAACGGGCCGCCCCCGCCAGAGGACCCCTAACTCTGTTTTTATAATGTTTTTCTGAGTAAACAAGCAAATAAATTAAAACTTTCAACAACGGATCTCTTGGCTCTGGCATC
Kuki	eggplant	Control_of_Bacterial_Wilt_Disease_by_microorganisms_in_eggplant_field-Eggplant	Bac_00221	-2.45302	0	0	Bacteria	Firmicutes	Bacilli	Paenibacillales	Paenibacillaceae	Ammoniphilus	-	X_00334	TACGTAGGGGGCAAGCGTTGTCCGGAATTATTGGGCGTAAAGCGCGCGCAGGCGGCTTATTAAGTCTGATGTGAAAGCCCACGGCTCAACCGTGGAGGGCCATTGGAAACTGGTAGGCTTGAGTGCAGGAGAGGAGAGCGGAATTCCCGGTGTAGCGGTGAAATGCGTAGATATCGGGAGGAACACCCGTGGCGAAGGCGGCTCTCTGGCCTGTAACTGACGCTGAGGCGCGAAAGCGTGGGGAG
Kuki	eggplant	Control_of_Bacterial_Wilt_Disease_by_microorganisms_in_eggplant_field-Eggplant	Bac_01056	-2.46274	0.0016	0.00365241	Bacteria	Gemmatimonadota	Gemmatimonadetes	Gemmatimonadales	Gemmatimonadaceae	-	-	X_01818	TACAGAGGGTGCGAGCGTTGTCCGGAATCACTGGGCGTAAAGGGCGCGTAGGCGGCTTGATAAGTAGGGGGTGAAATCCTGCGGCTTAACCGCAGGGCTGCCTTCTAGACTGTCAGGCTTGAGCACGGTAGAGGCGGATGGAATTCCCGGTGTAGCGGTGGAATGCGTAGAGATCGGGAAGAACATCAGTGGCGAAGGCGGTCCGCTGGGCCGTTGCTGACGCTGAGGCGCGACAGCGTGGGGAG
Kuki	eggplant	Control_of_Bacterial_Wilt_Disease_by_microorganisms_in_eggplant_field-Eggplant	Fun_0026	-2.4724	0	0	Fungi	Ascomycota	Eurotiomycetes	Eurotiales	Aspergillaceae	Aspergillus	-	X_00244	AAGTCGTAACAAGGTTTCCGTAGGTGAACCTGCGGAAGGATCATTACCGAGTGAGGGCCCTCTGGGTCCAACCTCCCACCCGTGTCTATCGTACCTTGTTGCTTCGGCGGGCCCGCCGTTTCGACGGCCGCCGGGGAGGCCTCGCGCCCCCGGGCCCGCGCCCGCCGAAGACCCCAACATGAACGCTGTTCTGAAAGTATGCAGTCTGAGTTGATTATCATAATCAGTTAAAACTTTCAACAACG
Kuki	eggplant	Control_of_Bacterial_Wilt_Disease_by_microorganisms_in_eggplant_field-Eggplant	Bac_00501	-2.47347	0	0	Bacteria	Planctomycetota	Planctomycetes	Isosphaerales	Isosphaeraceae	Singulisphaera	-	X_00796	GACGAACCGTGCGAACGTTATTCGGAATCACTGGGCTTAAAGCGCGTGTAGGCGGATGAGCACGTCTGTCGCTGAAATCCCCCGGCTCAACCGGGGAACGGGCGTGGATACGGCTTGTCTGGAGGGGCGTAGGGGGACCTGGAACTTCCGGTGGAGCGGTGAAATGCGTTGAGATCGGAAGGAACGCCCGTGGCGAAAGCGAGGTCCTGGACGCCTACTGACGCTGAGACGCGAAAGCCAGGGGA
Kuki	eggplant	Control_of_Bacterial_Wilt_Disease_by_microorganisms_in_eggplant_field-Eggplant	Bac_00530	-2.47526	0.0016	0.00365241	Bacteria	Actinobacteriota	Thermoleophilia	Solirubrobacterales	67-14	-	-	X_00846	TACGTAGGGAGCAAGCGTTGTCCGGAATCATTGGGCGTAAAGCGCGCGTAGGTGGCCCCATAAGTCCGCTGTGAAAGTCAAAGGCTCAACCTTTGAAAGCCGGTGGATACTGTGGGACTAGAGTACGGAAGAGGCGAGTGGAATTCCTGGTGTAGCGGTGGAATGCGCAGATATCAGGAGGAACACCAATAGCGAAGGCAGCTCGCTGGGACGTTACTGACACTGAGGCGCGAAAGCGTGGGGAG
Kuki	eggplant	Control_of_Bacterial_Wilt_Disease_by_microorganisms_in_eggplant_field-Eggplant	Bac_00785	-2.48733	0.0007	0.0017291	Bacteria	Proteobacteria	Gammaproteobacteria	Burkholderiales	Burkholderiaceae	Burkholderia-Caballeronia-Paraburkholderia	-	X_01297	TACGTAGGGTGCGAGCGTTAATCGGAATTACTGGGCGTAAAGCGTGCGCAGGCGGTGATGTAAGACCGATGTGAAATCCCCGGGCTTAACCTGGGAACTGCATTGGTGACTGCATTGCTGGAGTATGGCAGAGGGGGGTGGAATTCCACGTGTAGCAGTGAAATGCGTAGAGATGTGGAGGAACACCGATGGCGAAGGCAGCCCCCTGGGCCAATACTGACGCTCATGCACGAAAGCGTGGGGAG
Kuki	eggplant	Control_of_Bacterial_Wilt_Disease_by_microorganisms_in_eggplant_field-Eggplant	Bac_00317	-2.49379	0.002	0.00438411	Bacteria	Chloroflexi	Ktedonobacteria	Ktedonobacterales	JG30-KF-AS9	-	-	X_00496	TACGTAGGAGACGAGCGTTGTCCGGAGTTACTGGGCGTAAAGGGTGCGCAGGCGGCTGCGCGCGTGTGCGGTGAAATCTCCCGGCTCAACTGGGAGGGGGCCGTGCAGACGGCGCAGCTTGAGGGTCGGAGAGGGGCGTGGAATTCCGGGTGGAGCGGTGAAATGCGTAGAGATCCGGAGGAACACCGACGGCGAAGGCAGCGCCCTGGCCGACATCTGACGCTCAGGCACGAAAGCTGGGGGAG
Kuki	eggplant	Control_of_Bacterial_Wilt_Disease_by_microorganisms_in_eggplant_field-Eggplant	Bac_01934	-2.50248	0.0004	0.00101846	Bacteria	Gemmatimonadota	Gemmatimonadetes	Gemmatimonadales	Gemmatimonadaceae	Gemmatimonas	-	X_03599	TACGGAGGGTGCGAGCGTTGTCCGGAATCACTGGGCGTAAAGGGCGCGTAGGCGGTGGGGTAAGCGTGCGGTGAAAGCTCGGGGCTCAACTCCGAGTCGGCCGTGCGAACTGCTTCACTCGAGCACGGTAGAGGCCAATGGAATTCCGGGTGTAGCGGTGGAATGCGTAGAGATCCGGAAGAACACCGGTGGCGAAGGCGGTTGGCTGGGCCGGTGCTGACGCTGAGGCGCGACAGCGTGGGGAG
Kuki	eggplant	Control_of_Bacterial_Wilt_Disease_by_microorganisms_in_eggplant_field-Eggplant	Bac_00047	-2.52586	0.0031	0.00637329	Bacteria	Proteobacteria	Alphaproteobacteria	Caulobacterales	Caulobacteraceae	Phenylobacterium	mobile	X_00069	TACGAAGGGGGCTAGCGTTGCTCGGAATTACTGGGCGTAAAGGGCGCGTAGGCGGACAGTTTAGTCAGAGGTGAAAGCCCAGGGCTCAACCTTGGAATTGCCTTTGATACTGGCTGTCTTGAGTTCGGGAGAGGTGAGTGGAATGCCGAGTGTAGAGGTGAAATTCGTAGATATTCGGCGGAACACCAGTGGCGAAGGCGACTCACTGGCCCGATACTGACGCTGAGGCGCGAAAGCGTGGGGAG
Kuki	eggplant	Control_of_Bacterial_Wilt_Disease_by_microorganisms_in_eggplant_field-Eggplant	Bac_00337	-2.52824	0.0031	0.00637329	Bacteria	Myxococcota	Polyangia	Haliangiales	Haliangiaceae	Haliangium	-	X_00525	TACGGAGGGTGCAAACGTTGCTCGGAATCATTGGGCGTAAAGCGCACGTAGGCGGCCTGTTAAGTCGGGTGTGAAAGCCCTGGGCTCAACCCAGGAAGTGCACTCGAAACTGGCGGGCTTGAATATGGAAGAGGGTCGCGGAATTCCCGGTGTAGAGGTGAAATTCGTAGATATCGGGAGGAACACCAGTGGCGAAGGCGGCGACCTGGGCCAATATTGACGCTGAGGTGCGAAAGCGTGGGGAG
Kuki	eggplant	Control_of_Bacterial_Wilt_Disease_by_microorganisms_in_eggplant_field-Eggplant	Bac_00429	-2.53084	0.0015	0.00349648	Bacteria	Proteobacteria	Gammaproteobacteria	KF-JG30-C25	-	-	-	X_00692	TACAGAGGGTGCGAGCGTTAATCGGAATTACTGGGCGTAAAGCGCACGTAGGCGGCTTGGTAAGTTGGATGTGAAATCCCCGGGCTTAACTTGGGAATTGCATTCAAGACTGCCTTGCTCGAGTGTGGGAGAGGGAAGCGGAATTCCAGGTGTAGCGGTGAAATGCGTAGATATCTGGAGGAACATCAGTGGCGAAGGCGGCTTTCTGGCCCAACACTGACGCTGAGGTGCGAAAGCGTGGGGAG
Kuki	eggplant	Control_of_Bacterial_Wilt_Disease_by_microorganisms_in_eggplant_field-Eggplant	Bac_00075	-2.58735	0.0014	0.00328652	Bacteria	Actinobacteriota	Thermoleophilia	Gaiellales	-	-	-	X_00108	TACGTAGGGGGCAAGCGTTGTCCGGATTTATTGGGCGTAAAGAGCGTGTAGGCGGCCATGTAGGTCCGTTGTGAAAACTCGAGGCTCAACCTCGAGACGCCGATGGAAACCATGTGGCTAGAGTCCGGAAGAGGAGAGTGGAATTCCTGGTGTAGCGGTGAAATGCGCAGATATCAGGAAGAACACCCGTGGCTAAGGCGGCTCTCTAGTACGGTACTGACGCTGAGACGCGAAAGCGTGGGGAG
Kuki	eggplant	Control_of_Bacterial_Wilt_Disease_by_microorganisms_in_eggplant_field-Eggplant	Bac_00565	-2.59792	0.0009	0.00217445	Bacteria	Chloroflexi	TK10	-	-	-	-	X_00906	TACGTAGGGGGCAAGCGTTGTCCGGATTTATTGGGCGTAAAGCGCTCGCAGGTGGTTCGTCGCGTCGTGCGTGAAAGACCCCGGCTCAACTGGGGGGTGTCGTGCGAAACGGGCGGACTGGAGGCCAGTAGGGGGATGCGGAATTCCGGGTGTAGTGGTGGAATGCGTAGAGATCCGGAGGAACACCAGCGGCGAAGGCGGCATCCTGGACTGGTCCTGACACTCAGGAGCGAAAGCGTGGGGAG
Kuki	eggplant	Control_of_Bacterial_Wilt_Disease_by_microorganisms_in_eggplant_field-Eggplant	Bac_01696	-2.61248	0	0	Bacteria	Proteobacteria	Gammaproteobacteria	Salinisphaerales	Solimonadaceae	Polycyclovorans	-	X_03143	TACAGAGGGTGCAAGCGTTAATCGGATTTACTGGGCGTAAAGCGTGTGTAGGTGGCTATCTAAGTCGGTTGTGAAAGCCCTGGGCTCAACCTGGGAATTGCAGTCGATACTGGATAGCTAGAGTTCGGTAGAGGGTGACGGAATTCCCGGTGTAGCGGTGAAATGCGTAGATATCGGGAGGAACATCGATGGCGAAGGCAATCACCTGGGCCTGAACTGACACTGTGACACGAAAGCGTGGGTAG
Kuki	eggplant	Control_of_Bacterial_Wilt_Disease_by_microorganisms_in_eggplant_field-Eggplant	Bac_00033	-2.621	0.0024	0.00512516	Bacteria	Actinobacteriota	Actinobacteria	Frankiales	Geodermatophilaceae	Geodermatophilus	daqingensis	X_00053	TACGTAGGGTGCAAGCGTTGTCCGGAATTATTGGGCGTAAAGAGCTCGTAGGCGGTTCGTCGCGTCGGCTGTGAAATCCCGAGGCTCAACCTCGGGTCTGCAGTCGATACGGGCGGACTGGAGTTCGGCAGGGGAGACTGGAATTCCTGGTGTAGCGGTGAAATGCGCAGATATCAGGAGGAACACCGGTGGCGAAGGCGGGTCTCTGGGCCGATACTGACGCTGAGGAGCGAAAGCGTGGGGAG
Kuki	eggplant	Control_of_Bacterial_Wilt_Disease_by_microorganisms_in_eggplant_field-Eggplant	Bac_00581	-2.62627	0.0004	0.00101846	Bacteria	Verrucomicrobiota	Verrucomicrobiae	Chthoniobacterales	Chthoniobacteraceae	Chthoniobacter	-	X_00937	TACAGAGGTCTCAAGCGTTGTTCGGATTCATTGGGCGTAAAGGGTGCGTAGGCTGTGGGGTAAGTCTGGTGTGAAATCCCGGGGCTCAACCCCGGAACTGCACTGGATACTGCTTTACTAGAGCACTGGAGAGGGAACTGGAATTTACGGTGTAGCAGTGAAATGCGTAGATATCGTAAGGAAGACCAGTGGCGAAGGCGAGTTCCTGGACAGTTGCTGACGCTGAGGCACGAAGGCCAGGGGAG
Kuki	eggplant	Control_of_Bacterial_Wilt_Disease_by_microorganisms_in_eggplant_field-Eggplant	Bac_00413	-2.65778	0	0	Bacteria	Proteobacteria	Alphaproteobacteria	Rhizobiales	Rhizobiaceae	Mesorhizobium	-	X_00666	TACGAAGGGGGCTAGCGTTGTTCGGAATTACTGGGCGTAAAGCGCACGTAGGCGGATACTTAAGTTAGGGGTGAAATCCCAGAGCTCAACTCTGGAACTGCCTTTAATACTGGGTATCTCGAGTCCGGAAGAGGTGAGTGGAATTCCGAGTGTAGAGGTGAAATTCGTAGATATTCGGAGGAACACCAGTGGCGAAGGCGGCTCACTGGTCCGGTACTGACGCTGAGGTGCGAAAGCGTGGGGAG
Kuki	eggplant	Control_of_Bacterial_Wilt_Disease_by_microorganisms_in_eggplant_field-Eggplant	Bac_00150	-2.67572	0	0	Bacteria	Proteobacteria	Gammaproteobacteria	KF-JG30-C25	-	-	-	X_00227	TACAGAGGGTGCAAGCGTTAATCGGAATTACTGGGCGTAAAGCGCACGTAGGCGGCTTGGCAAGTTGGGTGTGAAATCCCCGGGCTCAACCTGGGAATTGCATTCAAGACTGCCTTGCTCGAGTTTGGTAGAGGGAAGCGGAATTCCAGGTGTAGCGGTGAAATGCGTAGATATCTGGAGGAACATCAGTGGCGAAGGCGGCTTCCTGGCCCAAAACTGACGCTGAGGTGCGAAAGCGTGGGGAG
Kuki	eggplant	Control_of_Bacterial_Wilt_Disease_by_microorganisms_in_eggplant_field-Eggplant	Bac_01006	-2.71167	0	0	Bacteria	Chloroflexi	Chloroflexia	Thermomicrobiales	JG30-KF-CM45	-	-	X_01706	TACGTAGGGGCCGAGCGTTGTCCGGAGTTACTGGGCGTAAAGCGCGCGCAGGCGGCTCGGTAAGCTCGGCGTGAAAGCCCCCGGCTCAACCGGGGAGGGTCGCCGGGGACTGCCGGGCTTGAGGGCGGTAGGGGCTGGTGGAATTCCCGGTGTAGTGGTGAAATGCGTAGAGATCGGGAGGAACACCCGTGGCGAAGGCGGCCAGCTGGGCCGACCCTGACGCTGAGGCGCGAAGGCGTGGGGAG
Kuki	eggplant	Control_of_Bacterial_Wilt_Disease_by_microorganisms_in_eggplant_field-Eggplant	Bac_01268	-2.71532	0.0002	0.000542623	Bacteria	Firmicutes	Symbiobacteriia	Symbiobacteriales	Symbiobacteraceae	Symbiobacterium	-	X_02235	TACGTAGGGGGCAAGCGTTGTCCGGATTTATTGGGCGTAAAGGGCGTGTAGGCGGCCTGGTAAGTCGGGGGTGAAAACTCAGGGCTCAACCCTGAGACTGCCTTCGATACTGCTGGGCTTGAGTGCTCTAGAGGGTAGTGGAATTGCCGGTGTAGCAGTGAAATGCGTAGAGATCGGCAGGAACACCAGTGGCGAAGGCGACTGCCTGGGGAGTAACTGACGCTGAGGCGCGAAAGCTGGGGGAG
Kuki	eggplant	Control_of_Bacterial_Wilt_Disease_by_microorganisms_in_eggplant_field-Eggplant	Bac_00676	-2.72711	0.0001	0.000285345	Bacteria	Acidobacteriota	Holophagae	Holophagales	Holophagaceae	Holophaga	-	X_01102	TACAGAGGGGGCAAGCGTTATTCGGAATTATTGGGCGTAAAGGGCGCGTAGGCGGTTTCTTAAGTCGGATGTGCAATCCCCGGGCTCAACCTGGGAACTGCATCCGAGACTGGGAGGCTAGAGTGCTGGAGAGGGTGGTGGAATTCCTCGTGTAGCGGTGAAATGCGTAGAGATGAGGAGGAACACCAGTGGCGAAGGCGGCCACCTGGACAGTAACTGACGCTGAGGCGCGAAAGCGTGGGTAG
Kuki	eggplant	Control_of_Bacterial_Wilt_Disease_by_microorganisms_in_eggplant_field-Eggplant	Bac_00085	-2.82152	0.0004	0.00101846	Bacteria	Actinobacteriota	Thermoleophilia	Gaiellales	-	-	-	X_00122	TACGTAGGGGGCAAGCGTTGTCCGGATTTATTGGGCGTAAAGAGCGTGTAGGCGGCCAGACAGGTCCGTTGTGAAAACTCGAGGCTCAACCTCGAGACGCCGATGGAAACCGTCTGGCTAGAGTCCGGAAGAGGAGAGTGGAATTCCTGGTGTAGCGGTGAAATGCGCAGATATCAGGAAGAACACCCGTGGCTAAGGCGGCTCTCTAGTACGGTACTGACGCTGAGACGCGAAAGCGTGGGGAG
Kuki	eggplant	Control_of_Bacterial_Wilt_Disease_by_microorganisms_in_eggplant_field-Eggplant	Bac_01086	-2.82203	0	0	Bacteria	Proteobacteria	Alphaproteobacteria	Caulobacterales	Caulobacteraceae	-	-	X_01870	TACGAAGGGGGCTAGCGTTGCTCGGAATTACTGGGCGTAAAGGGCGCGTAGGCGGGTCGTTAAGTTGGGGGTGAAAGCCCAGGGCTCAACCCTGGAATTGCCTTCAATACTGGCGACCTTGAGTATGGCAGAGGTGTGTGGAACTCCGAGTGTAGAGGTGAAATTCGTAGATATTCGGAAGAACACCAGTGGCGAAGGCGACACACTGGGCCATTACTGACGCTGAGGCGCGAAAGCGTGGGGAG
Kuki	eggplant	Control_of_Bacterial_Wilt_Disease_by_microorganisms_in_eggplant_field-Eggplant	Bac_00320	-2.84025	0	0	Bacteria	Firmicutes	Bacilli	Alicyclobacillales	Alicyclobacillaceae	Tumebacillus	-	X_00500	TACGTAGGTGGCAAGCGTTGTCCGGAATCACTGGGCGTAAAGCGCGCGCAGGCGGCGATCTACGTCTGGGGTGAAAGCCCGGAGCTCAACTCCGGGACTGCCTTGGATACGGGATCGCTTGAGGATTGGAGAGGCAAGGGGAATTCCACGTGTAGCGGTGAAATGCGTAGATATGTGGAGGAACACCTGTGGCGAAGGCGCCTTGCTGGCCAATTTCTGACGCTGAGGCGCGAAAGCGTGGGGAG
Kuki	eggplant	Control_of_Bacterial_Wilt_Disease_by_microorganisms_in_eggplant_field-Eggplant	Bac_02497	-2.85972	0	0	Bacteria	Cyanobacteria	Sericytochromatia	-	-	-	-	X_04758	GACGTAGGATGCAAGCGTTGTCCGGAATTATTGGGCGTAAAGCGTACGTAGGCGGCTCTTTAAGTTTGGGGTTAAAGACCGAGGCTCAACCTCGGGAGTGCCCTGAATACTGGGGAGCTGGAGGACGGCAGAGGAAAGTGGAATTCCCAGTGTAGCGGTGAAATGCGTAGATATTGGGAGGAACACCAGTGGCGAAAGCGACTTTCTGGGCCGTTCCTGACGCTGAGGTACGAAAGCCAGGGGAG
Kuki	eggplant	Control_of_Bacterial_Wilt_Disease_by_microorganisms_in_eggplant_field-Eggplant	Bac_01958	-2.87117	0	0	Bacteria	Chloroflexi	Ktedonobacteria	Ktedonobacterales	JG30-KF-AS9	-	-	X_03658	TACGTAGGAGGCGAGCGTTGTCCGGAGTTACTGGGCGTAAAGGGTGCGTAGGCGGCCGCGCGCGTGGGGGGTGAAATCTCCCGGCTCACCCGGGAGGGGGCTTCCCATACGGCGCGGCTGGAGGGGCGGAGAGGGGCGTGGAATTCCGGGTGGAGCGGTGAAATGCGTAGAGATCCGGAGGAACACCGACGGCGCAGGCAGCGCCCTGGCCGTTTCCTGACGCTGAGGCACGAAAGCTGGGGGAG
Kuki	eggplant	Control_of_Bacterial_Wilt_Disease_by_microorganisms_in_eggplant_field-Eggplant	Fun_0169	-2.87443	0.0002	0.000542623	Fungi	Ascomycota	Leotiomycetes	Helotiales	Helotiaceae	Scytalidium	-	X_01914	AAGTCGTAACAAGGTCTCCGTAGGTGAACCTGCGGAGGGATCATTACAGAGTTCGTGCCCTCACGGGTAGATCTCCCACCCTTGTGTATTCTCTACATCTTGTTGCTTTGGCAGGCCGTTGGTTCGCCAACCACCGGCTCGCGGGCTGGTGCGTGCCTGCCAGAGGACCTCTCAAACTCGGTTTGTCAGTGTCGTCTGAGTACCATAACAATCGTTAAAACTTTCAACAACGGATCTCTTGGTTC
Kuki	eggplant	Control_of_Bacterial_Wilt_Disease_by_microorganisms_in_eggplant_field-Eggplant	Bac_01393	-2.90323	0.0001	0.000285345	Bacteria	Gemmatimonadota	Longimicrobia	Longimicrobiales	Longimicrobiaceae	-	-	X_02504	TACGGAGGGTGCGAGCGTTGTCCGGAATCATTGGGCGTAAAGCGCACGTAGGCGGTCCGTTAAGTCTCTTGGTGAAAGGCTGGGGCTCAACCCCAAGCATGCCGGGGATACTGGGGGACTGGAGACAGGCAGAGGCCAGCGGAATTCCGGGTGTAGCGGTGGAATGCGTAGAGATCCGGAAGAACACCGGAGGCGAAGGCGGCTGGCTGGGCCTGATCTGACGCTGAGGTGCGAAAGCGTGGGGA
Kuki	eggplant	Control_of_Bacterial_Wilt_Disease_by_microorganisms_in_eggplant_field-Eggplant	Bac_02063	-2.90809	0	0	Bacteria	Proteobacteria	Alphaproteobacteria	-	-	-	-	X_03859	TACGAAGGGGGCTAGCGTTGTTCGGAATTACTGGGCGTAAAGGGCGCGTAGGCGGCCTCGTCCGTCCGGCGTGAAATGCCTGGGCTCAACCCAGGAATTGCGCTCGATACAGCGAGGCTAGAGTGTGGGAGAGGATGGTGGAATTCCCAGTGTAGAGGTGAAATTCGTAGATATTGGGAAGAACACCGGTGGCGAAGGCGGCCATCTGGACCACAACTGACGCTGAGGCGCGAAAGCGTGGGGAG
Kuki	eggplant	Control_of_Bacterial_Wilt_Disease_by_microorganisms_in_eggplant_field-Eggplant	Bac_01391	-2.90902	0	0	Bacteria	Proteobacteria	Alphaproteobacteria	Rhizobiales	Xanthobacteraceae	Rhodoplanes	-	X_02501	TACGAAGGGGGCTAGCGTTGCTCGGAATCACTGGGCGTAAAGCGCACGTAGGCGGCTTTTTAAGTCAGGGGTGAAATCCTGGAGCTCAACTCCAGAACTGCCTTTGATACTGAAGAGCTCGAGTCCGGAAGAGGTGAGTGGAACTGCGAGTGTAGAGGTGAAATTCGTAGATATTCGCAAGAACACCAGTGGCGAAGGCGGCTCACTGGTCCGGTACTGACGCTGAGGTGCGAAAGCGTGGGGAG
Kuki	eggplant	Control_of_Bacterial_Wilt_Disease_by_microorganisms_in_eggplant_field-Eggplant	Bac_00022	-2.9136	0.0006	0.00149323	Bacteria	Proteobacteria	Gammaproteobacteria	Burkholderiales	Nitrosomonadaceae	Nitrosospira	multiformis	X_00035	TACGTAGGGTGCAAGCGTTAATCGGAATTACTGGGCGTAAAGCGTGCGCAGGCGGTTTTGTAAGTCAGATGTGAAATCCCCGGGCTTAACCTGGGAACTGCGTTTGAAACTACAAGGCTAGAGTGTGGCAGAGGGGGGTGGAATTCCACGTGTAGCAGTGAAATGCGTAGAGATGTGGAGGAACACCGATGGCGAAGGCAGCCCCCTGGGTTAACACTGACGCTCAGGCACGAAAGCGTGGGGAG
Kuki	eggplant	Control_of_Bacterial_Wilt_Disease_by_microorganisms_in_eggplant_field-Eggplant	Bac_00458	-2.94326	0	0	Bacteria	Actinobacteriota	Actinobacteria	Micromonosporales	Micromonosporaceae	-	-	X_00735	GACGTAGGGCGCAAGCGTTGTCCGGATTTATTGGGCGTAAAGAGCTCGTAGGCGGCTTGTCGCGTCGACTGTGAAAACCCGCGGCTTAACTGCGGGACTGCAGTCGATACGGGCAGGCTAGAGTTCGGTAGGGGAGACTGGAATTCCTGGTGTAGCGGTGAAATGCGCAGATATCAGGAGGAACACCGGTGGCGAAGGCGGGTCTCTGGGCCGACACTGACGCTGAGGAGCGAAAGCGTGGGGAG
Kuki	eggplant	Control_of_Bacterial_Wilt_Disease_by_microorganisms_in_eggplant_field-Eggplant	Bac_00896	-3.05235	0	0	Bacteria	Proteobacteria	Alphaproteobacteria	Micropepsales	Micropepsaceae	-	-	X_01515	TACGAAGGGGGCTAGCGTTGTTCGGAATTACTGGGCGTAAAGCGCGCGCAGGCGGTCCTTCAAGTCAGGGGTGAAAGCCCAGAGCTCAACTCTGGAATTGCCTTTGAAACTGTAGGACTTGAGGATGAGAGAGGTGAGTGGAATTCCCAGTGTAGAGGTGAAATTCGTAGATATTGGGAAGAACACCGGTGGCGAAGGCGGCTCACTGGCTCATTACTGACGCTCAGGCGCGACAGCGTGGGGAT
Kuki	eggplant	Control_of_Bacterial_Wilt_Disease_by_microorganisms_in_eggplant_field-Eggplant	Bac_00157	-3.05776	0	0	Bacteria	Proteobacteria	Alphaproteobacteria	Dongiales	Dongiaceae	Dongia	soli	X_00239	TACGAAGGGGGCTAGCGTTGTTCGGAATTACTGGGCGTAAAGGGCGCGTAGGCGGTCTGATAAGTTAGATGTGAAATTCCCGGGCTTAACCTGGGGGCTGCATTTGATACTGTCAGGCTTGAATCCAGGAGAGGATAGTGGAATTCCCAGTGTAGAGGTGAAATTCGTAGATATTGGGAAGAACACCAGTGGCGAAGGCGGCTATCTGGACTGGTATTGACGCTGAGGCGCGAAAGCGTGGGGAG
Kuki	eggplant	Control_of_Bacterial_Wilt_Disease_by_microorganisms_in_eggplant_field-Eggplant	Bac_00161	-3.07546	0.0001	0.000285345	Bacteria	Firmicutes	Bacilli	Bacillales	Sporolactobacillaceae	Pullulanibacillus	-	X_00245	TACGTAGGGGGCGAGCGTTGTCCGGAATTATTGGGCGTAAAGCGCGCGCAGGCGGTTTCTTAAGTCTGATGTGAAAGCCCGTGGCTCAACCACGGAGGGTCATTGGAAACTGGGAAGCTTGAGTGCAGAAGAGGAGAGTGGAATTCCACGTGTAGCGGTGAAATGCGTAGATATGTGGAGGAACACCAGTGGCGAAAGCGGCTCTCTGGTCTGTAACTGACGCTGAGGCGCGAAAGCGTGGGGAG
Kuki	eggplant	Control_of_Bacterial_Wilt_Disease_by_microorganisms_in_eggplant_field-Eggplant	Fun_4133	-3.0766	0	0	Fungi	Ascomycota	Dothideomycetes	Pleosporales	Sporormiaceae	Westerdykella	-	X_09193	AAGTCGTAACAAGGTTTCCGTAGGTGAACCTGCGGAAGGATCATTATCGTGGAGCTCCGGCTCCTTCGAGGGAGAACCCTTGCCTTTTCGAGCACCTGTTTATTTCCTCGGCAGGCCCGCCTGCCAATGGGGACCCCCCTTAAACCCTTGCAATAACCTGTATGAAATCGTCTGAACAAAACAAACAAATCAAAACTTTCAACAACGGATCTCTTGGTTCTGGCATC
Kuki	eggplant	Control_of_Bacterial_Wilt_Disease_by_microorganisms_in_eggplant_field-Eggplant	Bac_00309	-3.10013	0	0	Bacteria	Actinobacteriota	Thermoleophilia	Gaiellales	-	-	-	X_00479	TACGTAGGGGGCAAGCGTTGTCCGGATTTATTGGGCGTAAAGAGCGTGTAGGCGGCTTGGCAAGTCCGCTGTGAAAACTCGAGGCTTAACCTCGAGACGTCGGTGGAAACTGCCTGGCTAGAGTCCGGAAGAGGAGAGTGGAATTCCTGGTGTAGCGGTGAAATGCGCAGATATCAGGAAGAACACCCGTGGCTAAGGCGGCTCTCTAGTACGGTACTGACGCTGAGACGCGAAAGCGTGGGGAG
Kuki	eggplant	Control_of_Bacterial_Wilt_Disease_by_microorganisms_in_eggplant_field-Eggplant	Bac_00223	-3.10806	0	0	Bacteria	Chloroflexi	Gitt-GS-136	-	-	-	-	X_00336	TACGTAGGTGGCGAGCGTTGTCCGGAATTACTGGGCGTAAAGAGCGCGCAGGCGGCTGGTCAAGTCCGATGTGAAAGCTCCCGGCTCAACTGGGAAATTGCATCGGAAACTGATCGGCTTGAAGGTGGGAGAGGGTAGTGGAATTCCCGGTGTAGTGGTGAAATGCGTAGATATCGGGAGGAACACCAGTGGCGAAGGCGACTACCTGGCCCACTCTTGACGCTGAGGCGCGAAAGCTAGGGGAG
Kuki	eggplant	Control_of_Bacterial_Wilt_Disease_by_microorganisms_in_eggplant_field-Eggplant	Bac_00505	-3.12282	0	0	Bacteria	Proteobacteria	Alphaproteobacteria	Elsterales	-	-	-	X_00803	TACGAAGGGGGCGAGCGTTGTTCGGAATTACTGGGCGTAAAGGGCGCGTAGGCGGCCGTGGAAGTCAGGCGTGAAAGCCCCGGGCTCAACCTGGGAATTGCGCTTGATACTCCGGGGCTTGAGTTCGGGAGAGGAGAGTGGAATTCCCAGTGTAGAGGTGAAATTCGTAGATATTGGGAAGAACACCGGTGGCGAAGGCGGCTCTCTGGACCGAGACTGACGCTGAGGCGCGAAAGCGTGGGGAG
Kuki	eggplant	Control_of_Bacterial_Wilt_Disease_by_microorganisms_in_eggplant_field-Eggplant	Bac_00975	-3.16199	0	0	Bacteria	Acidobacteriota	Vicinamibacteria	Vicinamibacterales	-	-	-	X_01652	TACGGGGGGGGCAAGCGTTGTTCGGAATTACTGGGCGTAAAGGGCTCGCAGGCGGCCGACTAAGTCAGACGTGAAATCCCTTGGCTTAACCAAGGAATGGCGTCTGATACTGGACGGCTTGAATTCGGGAGAGGGATGTGGAATTCCAGGTGTAGCGGTGAAATGCGTAGATATCTGGAGGAACACCGGTGGCGAAGGCGGCATCCTGGACCGACATTGACGCTGAGGAGCGAAAGCCAGGGGAG
Kuki	eggplant	Control_of_Bacterial_Wilt_Disease_by_microorganisms_in_eggplant_field-Eggplant	Bac_00218	-3.1694	0	0	Bacteria	Proteobacteria	Gammaproteobacteria	Xanthomonadales	Rhodanobacteraceae	Dyella	ginsengisoli	X_00329	TACGAAGGGTGCAAGCGTTAATCGGAATTACTGGGCGTAAAGCGTGCGTAGGCGGTTTGTTAAGTCTGCTGTGAAATCCCCGGGCTCAACCTGGGAATGGCAGTGGATACTGGCAAGCTAGAGTGTGTCAGAGGATGGTGGAATTCCCGGTGTAGCGGTGAAATGCGTAGAGATCGGGAGGAACATCAGTGGCGAAGGCGGCCATCTGGGACAACACTGACGCTGAGGCACGAAAGCGTGGGGAG
Kuki	eggplant	Control_of_Bacterial_Wilt_Disease_by_microorganisms_in_eggplant_field-Eggplant	Bac_00439	-3.17505	0	0	Bacteria	Acidobacteriota	Acidobacteriae	Acidobacteriales	Koribacteraceae	Candidatus_Koribacter	-	X_00705	TACAGAGGGTGCAAGCGTTGTTCGGAATTATTGGGCGTAAAGGGCGCGTAGGCGGTGCGGTAAGTCTGCGGTGAAATCTCCCGGCTCAACTGGGAGGCTGCCGTGGAAACTGCCGTGCTTGAGTGTGGGAGAGGTGAGTGGAATTCCCGGTGTAGCGGTGAAATGCGTAGATATCGGGAGGAACACCTGTGGCGAAAGCGGCTCACTGGACCACAACTGACGCTGAGGCGCGAAAGCTAGGGGAG
Kuki	eggplant	Control_of_Bacterial_Wilt_Disease_by_microorganisms_in_eggplant_field-Eggplant	Bac_00146	-3.21205	0	0	Bacteria	Chloroflexi	Chloroflexia	Thermomicrobiales	Thermomicrobiaceae	Nitrolancea	-	X_00222	GACGTAGGGTGCAAGCGTTGTCCGGAGTTACTGGGCGTAAAGGGCGCGTAGGCGGTTATCCGCGTCGCACGTGAAAGCCCCCGGCTCAACCGGGGAGGGTCGTGCGAGACGGGGTAACTGGAGGCAGGGAGAGGCTGGTGGAATTCCCGGTGTAGTGGTGAAATGCGTAGATACCGGGAGGAACACCTGAGGCGAAGGCGGCCAGCTGGCCCTGTCCTGACGCTGAGGCGCGAAGGCTCGGGGAG
Kuki	eggplant	Control_of_Bacterial_Wilt_Disease_by_microorganisms_in_eggplant_field-Eggplant	Bac_00493	-3.24226	0.0001	0.000285345	Bacteria	Proteobacteria	Alphaproteobacteria	Rhizobiales	Rhizobiaceae	-	-	X_00784	TACGAAGGGGGCTAGCGTTGTTCGGAATTACTGGGCGTAAAGCGCACGTAGGCGGATTGTTAAGTCGGGGGTGAAATCCCGGGGCTCAACCCCGGAACTGCCTTTGATACTGGCAATCTAGAGTCCGGAAGAGGTGAGTGGAATTCCGAGTGTAGAGGTGAAATTCGTAGATATTCGGAGGAACACCAGTGGCGAAGGCGGCTCACTGGTCCGGAACTGACGCTGAGGTGCGAAAGCGTGGGGAG
Kuki	eggplant	Control_of_Bacterial_Wilt_Disease_by_microorganisms_in_eggplant_field-Eggplant	Bac_00304	-3.27679	0	0	Bacteria	Chloroflexi	Ktedonobacteria	Ktedonobacterales	JG30-KF-AS9	-	-	X_00471	TACGTAGGAGGCGAGCGTTGTCCGGAGTTACTGGGCGTAAAGGGTGCGCAGGCGGCCGCGCGCGTGGGTGGTGAAATCTCCCGGCTCAACTGGGAGGGGGCCATCCAGACGGCGTGGCTTGAGGCTCGGAGGGGGGCGTGGAATTCCGGGTGGAGCGGTGAAATGCGTAGAGATCCGGAGGAACACCGACGGCGAAGGCAGCGCCCTGGACGAGACCTGACGCTCAGGCACGAAAGCTGGGGGAG
Kuki	eggplant	Control_of_Bacterial_Wilt_Disease_by_microorganisms_in_eggplant_field-Eggplant	Bac_00165	-3.29177	0	0	Bacteria	Chloroflexi	KD4-96	-	-	-	-	X_00250	TACGTAGGTGGCAAGCGTTGTCCGGATTTACTGGGCGTAAAGAGCGCGCAGGCGGTCTGCCAAGTCGAATGTGAAAGCCCCCGGCTCAACTGGGGAGGGTCATTCGATACTGACAGACTCGAAGGCAGGAGAGGGAAGCGGAATTCCCGGTGTAGTGGTGAAATGCGTAGATATCGGGAGGAACACCAGTGGCGAAGGCGGCTTCCTGGCCTGTTCTTGACGCTGAGGCGCGAAAGCTAGGGTAG
Kuki	eggplant	Control_of_Bacterial_Wilt_Disease_by_microorganisms_in_eggplant_field-Eggplant	Bac_00598	-3.33049	0	0	Bacteria	Firmicutes	Bacilli	Bacillales	Sporolactobacillaceae	Pullulanibacillus	-	X_00964	TACGTAGGGGGCAAGCGTTGTCCGGAATTATTGGGCGTAAAGCGCGCGCAGGCGGCTTCTTAAGTCTGATGTGAAAGCCCACGGCTCAACCGTGGAGGGTCATTGGAAACTGGGAAGCTTGAGTGCAGAAGAGGAGAGTGGAATTCCACGTGTAGCGGTGAAATGCGTAGATATGTGGAGGAACACCAGTGGCGAAAGCGGCTCTCTGGTCTGTAACTGACGCTGAGGCGCGAAAGCGTGGGGAG
Kuki	eggplant	Control_of_Bacterial_Wilt_Disease_by_microorganisms_in_eggplant_field-Eggplant	Bac_01005	-3.33553	0	0	Bacteria	Firmicutes	Limnochordia	Limnochordales	Limnochordaceae	-	-	X_01705	TACGTAGGGGGCGAGCGTTGTCCGGAATCACTGGGCGTAAAGGGTGCGTAGGCGGTTGGTTAAGTCCTGTGTGAAATCTCCCGGCTCAACCGGGAGGGGCCATGGGAAACTGGCCGACTGGAGTGCCGGAGAGGGTCGCGGAATTCCAGGTGTAGCGGTGGAATGCGTAGATATCTGGAGGAACACCAGTGGCGAAGGCGGCGACCTGGACGGTAACTGACGCTGAGGCACGAAAGCTGGGGGAG
Kuki	eggplant	Control_of_Bacterial_Wilt_Disease_by_microorganisms_in_eggplant_field-Eggplant	Bac_00447	-3.34416	0.0002	0.000542623	Bacteria	Planctomycetota	Planctomycetes	Pirellulales	Pirellulaceae	-	-	X_00718	GACGAACCGTACGAACGTTATTCGGAATTACTGGGCTTAAAGGGTGCGTAGGCTGCGCGGAAAGTTGGGTGTGAAATCCCTCGGCTCAACCGAGGAACTGCGCCCAAAACTACCGTGCTCGAGGGAGACAGAGGTGAGCGGAACTTAGGGTGGAGCGGTGAAATGCGTTGATATCCTAAGGAACACCCGTGGCGAAAGCGGCTCACTGGGTCTCTTCTGACGCTGAGGCACGAAAGCTAGGGTAG
Kuki	eggplant	Control_of_Bacterial_Wilt_Disease_by_microorganisms_in_eggplant_field-Eggplant	Bac_00115	-3.34503	0	0	Bacteria	Proteobacteria	Gammaproteobacteria	Burkholderiales	Nitrosomonadaceae	Ellin6067	-	X_00165	TACGTAGGGTGCGAGCGTTAATCGGAATTACTGGGCGTAAAGCGTGCGCAGGCGGTTTTGTAAGCCAGATGTGAAAGCCCCGGGCTCAACCTGGGAATTGCATTTGGGACTGCAAGGCTGGAGTGCGGCAGAGGAGACTGGAATTCCTGGTGTAGCAGTGAAATGCGTAGATATCAGGAGGAATACCGATGGCGAAGGCAGGTCTCTGGGCTGACACTGACGCTCATGCACGAAAGCGTGGGGAG
Kuki	eggplant	Control_of_Bacterial_Wilt_Disease_by_microorganisms_in_eggplant_field-Eggplant	Bac_00346	-3.36211	0	0	Bacteria	Bacteroidota	Bacteroidia	Chitinophagales	Chitinophagaceae	-	-	X_00544	TACGGAGGGTGCAAGCGTTATCCGGATTCACTGGGTTTAAAGGGTGCGTAGGCGGACAGGTAAGTCAGTGGTGAAATCTCCGGGCTTAACCCGGAAACTGCCGTTGATACTATTTGTCTTGAATACTGTGGAGGTAAGCGGAATATGTCATGTAGCGGTGAAATGCTTAGATATGACATAGAACACCAATTGCGAAGGCAGCTTACTACACAGCGATTGACGCTGAGGCACGAAAGCGTGGGGAT
Kuki	eggplant	Control_of_Bacterial_Wilt_Disease_by_microorganisms_in_eggplant_field-Eggplant	Bac_01011	-3.3831	0.0001	0.000285345	Bacteria	Myxococcota	Polyangia	Haliangiales	Haliangiaceae	Haliangium	-	X_01713	TACGAAGGGTGCAAACGTTGCTCGGAATTATTGGGCGTAAAGCGCACGTAGGCGGCTTAGCAAGTCGGATGTGAAATCCCTCGGCTCAACCAAGGAAGTGCATCCGAAACTGCTGAGCTTGAGTACGAAAGAGGATCGCGGAATTCCCGGTGTAGAGGTGAAATTCGTAGATATCGGGAGGAACACCAGTGGCGAAGGCGGCGATCTGGGTCGATACTGACGCTGAGGTGCGAAAGCGTGGGGAG
Kuki	eggplant	Control_of_Bacterial_Wilt_Disease_by_microorganisms_in_eggplant_field-Eggplant	Bac_00625	-3.40404	0	0	Bacteria	Verrucomicrobiota	Verrucomicrobiae	Pedosphaerales	Pedosphaeraceae	DEV008	-	X_01021	TACAGAGGTCCCAAGCGTTGTTCGGATTTACTGGGCGTAAAGGGAGCGTAGGTGGCGGGCTAAGTCTGGTGTGAAATCTCTGGGCTCAACTCAGAAATGGCATTAGAAACTAGTCTGCTAGAGGATTGGAGGGGAGACTGGAATTCTCGGTGTAGCAGTGAAATGCGTAGATATCGAGAGGAACACCAGTGGCGAAGGCGAGTCTCTGGACAATTCCTGACACTGATGCTCGAAAGCTAGGGGAG
Kuki	eggplant	Control_of_Bacterial_Wilt_Disease_by_microorganisms_in_eggplant_field-Eggplant	Bac_00134	-3.42917	0	0	Bacteria	Actinobacteriota	Actinobacteria	Micromonosporales	Micromonosporaceae	Hamadaea	-	X_00201	GACGTAGGGCGCGAGCGTTGTCCGGATTTATTGGGCGTAAAGAGCTCGTAGGCGGCTCGTTGCGTCAACCGTGAAAACCCGGGGCTTAACTTCGGGCTTGCGGTTGATACGGGCGGGCTGGAGTTCGGTAGGGGAGACTGGAATTCCTGGTGTAGCGGTGAAATGCGCAGATATCAGGAGGAACACCGGTGGCGAAGGCGGGTCTCTGGGCCGATACTGACGCTGAGGAGCGAAAGCGTGGGGAG
Kuki	eggplant	Control_of_Bacterial_Wilt_Disease_by_microorganisms_in_eggplant_field-Eggplant	Bac_00434	-3.46052	0	0	Bacteria	Actinobacteriota	Actinobacteria	Streptomycetales	Streptomycetaceae	Streptomyces	-	X_00699	TACGTAGGGCGCAAGCGTTGTCCGGAATTATTGGGCGTAAAGAGCTCGTAGGCGGCTTGTTGCGTCGGTTGTGAAAGCCCGGGGCTTAACCCCGGGTCTGCAGTCGATACGGGCAGGCTAGAGTGTGGTAGGGGAGATCGGAATTCCTGGTGTAGCGGTGAAATGCGCAGATATCAGGAGGAACACCGGTGGCGAAGGCGGATCTCTGGGCCATTACTGACGCTGAGGAGCGAAAGCGTGGGGAG
Kuki	eggplant	Control_of_Bacterial_Wilt_Disease_by_microorganisms_in_eggplant_field-Eggplant	Bac_00006	-3.49244	0	0	Bacteria	Actinobacteriota	Actinobacteria	Micromonosporales	Micromonosporaceae	Micromonospora	-	X_00014	GACGTAGGGCGCGAGCGTTGTCCGGATTTATTGGGCGTAAAGAGCTCGTAGGCGGCTTGTCGCGTCGACTGTGAAAACCCGCAGCTCAACTGCGGGCCTGCAGTCGATACGGGCAGGCTAGAGTTCGGTAGGGGAGACTGGAATTCCTGGTGTAGCGGTGAAATGCGCAGATATCAGGAGGAACACCGGTGGCGAAGGCGGGTCTCTGGGCCGATACTGACGCTGAGGAGCGAAAGCGTGGGGAG
Kuki	eggplant	Control_of_Bacterial_Wilt_Disease_by_microorganisms_in_eggplant_field-Eggplant	Fun_0036	-3.49385	0	0	Fungi	Ascomycota	Sordariomycetes	Hypocreales	Hypocreaceae	Trichoderma	-	X_00314	AAGTCGTAACAAGGTCTCCGTTGGTGAACCAGCGGAGGGATCATTACCGAGTTTACAACTCCCAAACCCAATGTGAACGTTACCAAACTGTTGCCTCGGCGGGATCTCTGCCCCGGGTGCGTCGCAGCCCCGGACCAAGGCGCCCGCCGGAGGACCAACCAAAAACTCTTTTTGTATACCCCCTCGCGGGTTTTTTTATAATCTGAGCCTTCTCGGCGCCTCTCGTAGGCGTTTCGAAAATGAAT
Kuki	eggplant	Control_of_Bacterial_Wilt_Disease_by_microorganisms_in_eggplant_field-Eggplant	Bac_00989	-3.50228	0	0	Bacteria	Chloroflexi	Chloroflexia	Thermomicrobiales	Thermomicrobiaceae	Nitrolancea	-	X_01672	GACGTAGGGTCCGAGCGTTGTCCGGAGTTACTGGGCGTAAAGGGCGCGTAGGCGGCTTCGTGCGTCACCCGTGAAAGCCCCCGGCTCAACCGGGGAGGGTCGTGTGAAACGGCGGAGCTGGAGGCAGCGAGAGGCTGGTGGAATTCCCGGAGTAGTGGTGAAATGCGTAGAGATCGGGAGGAACACCGGTGGCGAAGGCGGCCAGCTGGCGCTGACCTGACGCTGAGGCGCGAAGGCGTGGGGAG
Kuki	eggplant	Control_of_Bacterial_Wilt_Disease_by_microorganisms_in_eggplant_field-Eggplant	Bac_00363	-3.50779	0	0	Bacteria	Planctomycetota	Planctomycetes	Pirellulales	Pirellulaceae	Pirellula	-	X_00568	GACGAGCTCTCCGAACGTTATTCGGTATCACTGGGCTTAAAGAGTTCGTAGGCGGTCTGGTAGGTGAGGTGTGAAATCCCCCGGCTCAACCGGGGAACTGCGCTTCAAACCGCCGGACTTGAGGGAGACAGAGGTGGGCGGAACAGATGGTGGAGCGGTGAAATGCGTTGATATCATCTGGAACACCGGTGGCGAAAGCGGCCCACTGGGTCTCATCTGACGCTGAGGAACGAAAGCTAGGGTAG
Kuki	eggplant	Control_of_Bacterial_Wilt_Disease_by_microorganisms_in_eggplant_field-Eggplant	Bac_00796	-3.50888	0	0	Bacteria	Patescibacteria	Saccharimonadia	Saccharimonadales	WWH38	-	-	X_01321	TACGGAAGATCCGAGCGTTATCCGGAATTACTGGGCGTAAAGAGTTGCGTAGGTGGCATGTAAAGCGAACAGTGAAAGACCACGGCTCAACCGTGGGTACATTGTTCGAACTCACAAGCTAGAGCACAGTAGAGGTACCTGGAATTCCCAGTGTAGGAGTGAAATCCGTAGATATTGGGAGGAACACCGATGGCGTAGGCAGGGTACTGGGCTGTTGCTGACACTAAGGCACGAAAGCGTGGGGA
Kuki	eggplant	Control_of_Bacterial_Wilt_Disease_by_microorganisms_in_eggplant_field-Eggplant	Bac_00240	-3.5602	0	0	Bacteria	Gemmatimonadota	S0134_terrestrial_group	-	-	-	-	X_00364	GACGGAGGGCGCGAGCGTTGTTCGGAATCATTGGGCGTAAAGCGCGCGCAGGCGGCTTGCCAAGTCGGGAGTGAAATCCCGGGGCTCAACCCCGGGGCGGCTCCCGAAACTGGTGGGCTAGAGACCGGTAGAGGCCGGTGGAATTCCCGGTGTAGCGGTGGAATGCGTAGAGATCGGGAAGAACACCCGTGGCGAAGGCGGCCGGCTGGGCCGGATCTGACGCTGAGGCGCGAAAGCGTGGGGAG
Kuki	eggplant	Control_of_Bacterial_Wilt_Disease_by_microorganisms_in_eggplant_field-Eggplant	Fun_0047	-3.59945	0	0	Fungi	Ascomycota	Eurotiomycetes	Eurotiales	Aspergillaceae	Penicillium	griseum	X_00437	AAGTCGTAACAAGGTTTCCGTAGGTGAACCTGCGGAAGGATCATTACTGAGTGCGGGCCCTCTGGGTCCAACCTCCCACCCGTGTTTATCGTACCTTGTTGCTTCGGCGGGCCCGCCGTCACGGCCGCCGGGGGGCATCCGCCCCCGGGCCCGCGCCCGCCGAAGACACCATTGAACGCTGTCTGAAGATTGCAGTCTGAGCGAAAAGCAAAATTAGTTAAAACTTTCAACAACGGATCTCTTGG
Kuki	eggplant	Control_of_Bacterial_Wilt_Disease_by_microorganisms_in_eggplant_field-Eggplant	Bac_00084	-3.64487	0	0	Bacteria	Proteobacteria	Gammaproteobacteria	Xanthomonadales	Rhodanobacteraceae	Mizugakiibacter	-	X_00121	TACGGAGGGTGCAAGCGTTAATCGGAATTACTGGGCGTAAAGCGTGCGTAGGTGGTTCGTTAAGTCCGTTGTGAAAGCCCCGAGCTCAACTTGGGAATTGCAGTGGATACTGGCGAGCTGGAGTGCGGTAGAGGAAGGTGGAATTCCCGGTGTAGCGGTGAAATGCGTAGAGATCGGGAGGAACACCAGTGGCGAAGGCGGCCTTCTGGACCAGCACTGACACTCAAGCACGAAAGCGTGGGGAG
Kuki	eggplant	Control_of_Bacterial_Wilt_Disease_by_microorganisms_in_eggplant_field-Eggplant	Bac_00010	-3.72287	0	0	Bacteria	Actinobacteriota	Actinobacteria	Streptomycetales	Streptomycetaceae	Streptomyces	-	X_00020	TACGTAGGGCGCAAGCGTTGTCCGGAATTATTGGGCGTAAAGAGCTCGTAGGCGGCTTGTCGCGTCGGTTGTGAAAGCCCGGGGCTTAACCCCGGGTCTGCAGTCGATACGGGCAGGCTAGAGTTCGGTAGGGGAGATCGGAATTCCTGGTGTAGCGGTGAAATGCGCAGATATCAGGAGGAACACCGGTGGCGAAGGCGGATCTCTGGGCCGATACTGACGCTGAGGAGCGAAAGCGTGGGGAG
Kuki	eggplant	Control_of_Bacterial_Wilt_Disease_by_microorganisms_in_eggplant_field-Eggplant	Bac_00280	-3.76781	0	0	Bacteria	Chloroflexi	OLB14	-	-	-	-	X_00422	TACGTAGGTGGCGAGCGTTGTCCGGATTTATTGGGCGTAAAGAGCCCGCAGGCGGCTCGGTAAGTTTCAGGTGAAATCTCCCGGCTCAACTGGGAGGGTGCCTGGAAAACTATCGGGCTTGAGGCAGGGAGAGGGATGTGGAATTCCCGGTGTAGTGGTGAAATGCGTAGATATCGGGAGGAACACCAGTGGCGAAGGCGGCATCCTGGCCCTGTCCTGACGCTCAGGGGCGAAAGCGTGGGGAG
Kuki	eggplant	Control_of_Bacterial_Wilt_Disease_by_microorganisms_in_eggplant_field-Eggplant	Bac_00276	-3.88246	0	0	Bacteria	Deinococcota	Deinococci	Thermales	Thermaceae	Thermus	-	X_00418	TACGGAGGGCGCGAGCGTTACCCGGATTCACTGGGCGTAAAGGGCGTGTAGGCGGCCTGGGGCGTCCCATGTGAAAGACCACGGCTCAACCGTGGGGGAGCGTGGGATACGCTCAGGCTAGACGGTGGGAGAGGGTGGTGGAATTCCCGGAGTAGCGGTGAAATGCGCAGATACCGGGAGGAACGCCGATGGCGAAGGCAGCCACCTGGTCCACCCGTGACGCTGAGGCGCGAAAGCGTGGGGAG
Kuki	eggplant	Control_of_Bacterial_Wilt_Disease_by_microorganisms_in_eggplant_field-Eggplant	Fun_0032	-3.90483	0	0	Fungi	Ascomycota	Sordariomycetes	Sordariales	Chaetomiaceae	-	-	X_00284	AAGTCGTAACAAGGTCTCCGTTGGTGAACCAGCGGAGGGATCATTACAGAGTTGCAAAACTCCCTAAACCATCGTGAACGTTACCTTTGTCGTTGCTTCGGCGGGCGGCGCCCAGCGCGCCCCCCGGCCCCGCTCGCGGGGCGCCCGCCGGAGGTTTCCTAACTCTTGACAATTGTATGGCCTCTCTGAGTCTCTGTACTTAATAAGTCAAAACTTTCAACAACGGATCTCTTGGTTCTGGCATC
Kuki	eggplant	Control_of_Bacterial_Wilt_Disease_by_microorganisms_in_eggplant_field-Eggplant	Bac_00014	-4.07232	0	0	Bacteria	Gemmatimonadota	Gemmatimonadetes	Gemmatimonadales	Gemmatimonadaceae	-	-	X_00026	TACGGAGGGTGCGAGCGTTGTCCGGAATCACTGGGCGTAAAGGGCGCGTAGGCGGCAGGCCAAGCGTGCGGTGAAAGTCCGGGGCTCAACCCCGGATCTGCCGTGCGGACTGGTTTGCTAGAGCACTGTAGAGGCGAGTGGAATTCCGGGTGTAGCGGTGGAATGCGTAGAGATCCGGAAGAACACCGGTGGCGAAGGCGGCTCGCTGGGCAGTGGCTGACGCTGAGGCGCGACAGCGTGGGGAG
Kuki	eggplant	Control_of_Bacterial_Wilt_Disease_by_microorganisms_in_eggplant_field-Eggplant	Bac_00053	-4.08409	0	0	Bacteria	Gemmatimonadota	Gemmatimonadetes	Gemmatimonadales	Gemmatimonadaceae	Gemmatimonas	-	X_00076	TACGGAGGGTGCGAGCGTTGTCCGGAATCATTGGGCGTAAAGGGCGCGTAGGTGGCCCGGTCAGTTCGTGGTGAAAGCGCGGGGCTCAACCCTGCGTCGGCCATGAATACTGCCGCGGCTGGAGCACTGTAGAGGCAGGCGGAATTCCGGGTGTAGCGGTGGAATGCGTAGAGATCCGGAAGAACACCGGTGGCGAAGGCGGCCTGCTGGGCAGTTGCTGACACTGAGGCGCGACAGCGTGGGGA
Kuki	eggplant	Control_of_Bacterial_Wilt_Disease_by_microorganisms_in_eggplant_field-Eggplant	Bac_00046	-4.10601	0	0	Bacteria	Actinobacteriota	Actinobacteria	Micromonosporales	Micromonosporaceae	Rugosimonospora	-	X_00068	GACGTAGGGCGCGAGCGTTGTCCGGATTTATTGGGCGTAAAGAGCTCGTAGGCGGCTTGTTGCGTCGACCGTGAAAACCCGGGGCTCAACTTCGGGCTTGCGGTCGATACGGGCGGGCTAGAGTTCGGTAGGGGAGACTGGAATTCCTGGTGTAGCGGTGAAATGCGCAGATATCAGGAGGAACACCGGTGGCGAAGGCGGGTCTCTGGGCCGATACTGACGCTGAGGAGCGAAAGCGTGGGGAG
Kuki	eggplant	Control_of_Bacterial_Wilt_Disease_by_microorganisms_in_eggplant_field-Eggplant	Bac_00210	-4.11043	0	0	Bacteria	Gemmatimonadota	Gemmatimonadetes	Gemmatimonadales	Gemmatimonadaceae	Gemmatimonas	-	X_00315	TACAGAGGGTGCGAGCGTTGTCCGGAATCACTGGGCGTAAAGGGCGCGTAGGCGGCCTGGTAAGGTTGCGGTGAAAGCCCGGGGCTCAACCCCGGGTCGGCCGTGGCAACTGCTGGGCTGGAGCACTGTAGAGGCAGGTGGAATTCCGGGTGTAGCGGTGGAATGCGTAGAGATCCGGAAGAACACCGGTGGCGAAGGCGGCCTGCTGGGCAGTAGCTGACGCTGAGGCGCGACAGCGTGGGGAG
Kuki	eggplant	Control_of_Bacterial_Wilt_Disease_by_microorganisms_in_eggplant_field-Eggplant	Bac_00507	-4.17718	0	0	Bacteria	Proteobacteria	Alphaproteobacteria	Caulobacterales	Caulobacteraceae	-	-	X_00806	TACGAAGGGGGCTAGCGTTGCTCGGAATTACTGGGCGTAAAGGGCGCGTAGGCGGATGTTTAAGTCGGGGGTGAAAGCCCGGGGCTCAACCTCGGAATTGCCTTCGATACTGGACATCTTGAGTACGGGAGAGGTGAGTGGAACTCCGAGTGTAGAGGTGAAATTCGTAGATATTCGGAAGAACACCAGTGGCGAAGGCGACTCACTGGCCCGTTACTGACGCTGAGGCGCGAAAGCGTGGGGAG
Kuki	eggplant	Control_of_Bacterial_Wilt_Disease_by_microorganisms_in_eggplant_field-Eggplant	Bac_00460	-4.23698	0	0	Bacteria	Acidobacteriota	Acidobacteriae	Acidobacteriales	-	-	-	X_00737	TACGAGGGGGGCAAGCGTTGTTCGGAATTATTGGGCGTAAAGGGCGCGTAGGCGGTGTCGCAAGTCCGTGGTGAAATCTCTAGGCTCAACTTAGAGACTGCCGCGGAAACTGCGGTGCTTGAGTGTGGGAGAGGTGCGTGGAATTCCCGGTGTAGCGGTGAAATGCGTAGATATCGGGAGGAACACCTGTGGCGAAAGCGGCGCACTGGACCACAACTGACGCTGAGGCGCGAAAGCTAGGGGAG
Kuki	eggplant	Control_of_Bacterial_Wilt_Disease_by_microorganisms_in_eggplant_field-Eggplant	Fun_0011	-4.30259	0	0	Fungi	Ascomycota	Sordariomycetes	Hypocreales	Hypocreaceae	Trichoderma	-	X_00143	AAGTCGTAACAAGGTCTCCGTTGGTGAACCAGCGGAGGGATCATTACCGAGTTTACAACTCCCAAACCCAATGTGAACGTTACCAAACTGTTGCCTCGGCGGGGTCACGCCCCGGGTGCGTAAAAGCCCCGGAACCAGGCGCCCGCCGGAGGAACCAACCAAACTCTTTCTGTAGTCCCCTCGCGGACGTATTTCTTACAGCTCTGAGCAAAAATTCAAAATGAATCAAAACTTTCAACAACGGA
Kuki	eggplant	Control_of_Bacterial_Wilt_Disease_by_microorganisms_in_eggplant_field-Eggplant	Bac_00135	-4.35742	0	0	Bacteria	Actinobacteriota	Thermoleophilia	Solirubrobacterales	Solirubrobacteraceae	Conexibacter	woesei	X_00202	TACGTAGGGGGCAAGCGTTGTCCGGAATCATTGGGCGTAAAGCGCGTGTAGGCGGCTTGGTAAGTCCGCTCTGAAAGCCCGGGGCTCAACCCCGGGAGGCGGGTGGATACTGTCAAGCTCGAGTCCGGAAGAGGCGAGTGGAATTCCTGGTGTAGCGGTGAAATGCGCAGATATCAGGAGGAACACCAATGGCGAAGGCAGCTCGCTGGGACGTGACTGACGCTGAGACGCGAAAGCGTGGGGAG
Kuki	eggplant	Control_of_Bacterial_Wilt_Disease_by_microorganisms_in_eggplant_field-Eggplant	Bac_00590	-4.4313	0	0	Bacteria	Proteobacteria	Alphaproteobacteria	-	-	-	-	X_00951	TACGAAGGGGGCTAGCGTTGTTCGGATTTACTGGGCGTAAAGGGCGCGTAGGCGGTGCAATAAGTCAGGCGTGAAAGCCCCGGGCTCAACCCGGGAATTGCGCTTGATACTGTTGCGCTTGAATCCAGGAGAGGATGGCGGAATTCCCAGTGTAGAGGTGAAATTCGTAGATATTGGGAAGAACACCAGTGGCGAAGGCGGCCATCTGGCCTGGAATTGACGCTGAGGCGCGAAAGCGTGGGGAG
Kuki	eggplant	Control_of_Bacterial_Wilt_Disease_by_microorganisms_in_eggplant_field-Eggplant	Bac_00063	-4.50932	0	0	Bacteria	Proteobacteria	Gammaproteobacteria	Burkholderiales	Burkholderiaceae	Burkholderia-Caballeronia-Paraburkholderia	-	X_00089	TACGTAGGGTGCAAGCGTTAATCGGAATTACTGGGCGTAAAGCGTGCGCAGGCGGTTCGCTAAGACCGATGTGAAATCCCCGGGCTTAACCTGGGAACTGCATTGGTGACTGGCGGGCTAGAGTATGGCAGAGGGGGGTAGAATTCCACGTGTAGCAGTGAAATGCGTAGAGATGTGGAGGAATACCGATGGCGAAGGCAGCCCCCTGGGCCAATACTGACGCTCATGCACGAAAGCGTGGGGAG
Kuki	eggplant	Control_of_Bacterial_Wilt_Disease_by_microorganisms_in_eggplant_field-Eggplant	Bac_00341	-4.62456	0	0	Bacteria	Actinobacteriota	Thermoleophilia	Gaiellales	-	-	-	X_00536	TACGTAGGGGGCAAGCGTTGTCCGGATTTATTGGGCGTAAAGAGCGTGTAGGCGGCCAGGTAGGTCAGCTGTGAAAACTCGAGGCTCAACCTCGAGACGCCGGTTGAAACCATCTGGCTAGAGTCCGGAAGAGGAGAGTGGAATTCCTGGTGTAGCGGTGAAATGCGCAGATATCAGGAAGAACACCCGTGGCTAAGGCGGCTCTCTAGTACGGTACTGACGCTGAGACGCGAAAGCGTGGGGAG
Kuki	eggplant	Control_of_Bacterial_Wilt_Disease_by_microorganisms_in_eggplant_field-Eggplant	Bac_00062	-4.85234	0	0	Bacteria	Proteobacteria	Alphaproteobacteria	Sphingomonadales	Sphingomonadaceae	Sphingomonas	-	X_00087	TACGGAGGGGGCTAGCGTTGTTCGGAATTACTGGGCGTAAAGCGCACGTAGGCGGCTTTGTAAGTTAGAGGTGAAAGCCCAGGGCTTAACCCTGGAATTGCCTTTAAGACTGCATCGCTAGAATCGTGGAGAGGTGAGTGGAATTCCGAGTGTAGAGGTGAAATTCGTAGATATTCGGAAGAACACCAGTGGCGAAGGCGACTCACTGGACACGTATTGACGCTGAGGTGCGAAAGCGTGGGGAG
Kuki	eggplant	Control_of_Bacterial_Wilt_Disease_by_microorganisms_in_eggplant_field-Eggplant	Bac_00065	-4.97979	0	0	Bacteria	Gemmatimonadota	Gemmatimonadetes	Gemmatimonadales	Gemmatimonadaceae	-	-	X_00093	TACAGAGGGTGCGAGCGTTGTCCGGAATCACTGGGCGTAAAGGGCGCGTAGGCGGCCTGATAAGTAGGGGGTGAAATCCTGCAGCTTAACTGCAGGGCTGCCTCCTAAACTGTTGGGCTAGAGCACGGTAGAGGCAGATGGAATTCCCGGTGTAGCGGTGGAATGCGTAGAGATCGGGAAGAACATCAGTGGCGAAGGCGGTCTGCTGGGCCGTTGCTGACGCTGAGGCGCGACAGCGTGGGGAG
Kuki	eggplant	Control_of_Bacterial_Wilt_Disease_by_microorganisms_in_eggplant_field-Eggplant	Bac_00055	-5.21288	0	0	Bacteria	Actinobacteriota	Actinobacteria	Streptosporangiales	Streptosporangiaceae	Microbispora	-	X_00078	TACGTAGGGCGCGAGCGTTGTCCGGAATTATTGGGCGTAAAGAGCTCGTAGGTGGCTTGTTGCGTCTGCCGTGAAAGCCCGTGGCTTAACTACGGGTCTGCGGTGGATACGGGCAGGCTAGAGGCTGGTAGGGGCAAGCGGAATTCCTGGTGTAGCGGTGAAATGCGCAGATATCAGGAGGAACACCGGTGGCGAAGGCGGCTTGCTGGGCCAGTTCTGACGCTGAGGAGCGAAAGCGTGGGGAG
Kuki	eggplant	Control_of_Bacterial_Wilt_Disease_by_microorganisms_in_eggplant_field-Eggplant	Fun_2401	-5.23134	0	0	Fungi	Ascomycota	Sordariomycetes	Sordariales	Chaetomiaceae	Pseudothielavia	arxii	X_03415	AAGTCGTAACAAGGTCTCCGTTGGTGAACCAGCGGAGGGATCATTACAGAGTTGCAAGACTCCCTAAACCATTGTGAACCTACCTTCTACCGTTGCTTCGGCGGGCGGGCCCAGCGCCCCCCCGGCCCCCCGCGGGCGCCCGCCGGAGGATACCCAAACTCTTTGACATTAGTGGCCTCTCTGAGTATTCTTTACTGAATAAGTCAAAACTTTCAACAACGGATCTCTTGGTTCTGGCATCGA
Kuki	eggplant	Control_of_Bacterial_Wilt_Disease_by_microorganisms_in_eggplant_field-Eggplant	Bac_00036	-5.29912	0	0	Bacteria	Chloroflexi	Chloroflexia	Thermomicrobiales	Thermomicrobiaceae	Nitrolancea	-	X_00058	GACGTAGGGTCCGAGCGTTGTCCGGAGTTACTGGGCGTAAAGGGCGCGTAGGCGGTTTCTTACGTTCCACGTGAAAGCCCCTGGCTCAACCAGGGAGGGTCGTGGGAAACGGGGAAACTGGAGGCAGCGAGAGGCTGGTGGAATTCCCGGAGTAGTGGTGAAATGCGTAGAGATCGGGAGGAACACCGGTGGCGAAGGCGGCCAGCTGGCGCTGACCTGACGCTGAGGCGCGAAGGCGTGGGGAG
Kuki	eggplant	Control_of_Bacterial_Wilt_Disease_by_microorganisms_in_eggplant_field-Eggplant	Bac_00098	-5.6167	0	0	Bacteria	Actinobacteriota	Actinobacteria	Frankiales	Geodermatophilaceae	Geodermatophilus	-	X_00141	TACGTAGGGTGCAAGCGTTGTCCGGAATTATTGGGCGTAAAGAGCTCGTAGGCGGTCTGTCGCGTCGGCTGTGAAAACCCGGAGCTCAACTCCGGGCCTGCAGTCGATACGGGCAGACTGGAGTTCGGCAGGGGAGACTGGAATTCCTGGTGTAGCGGTGAAATGCGCAGATATCAGGAGGAACACCGGTGGCGAAGGCGGGTCTCTGGGCCGATACTGACGCTGAGGAGCGAAAGCGTGGGGAG
Kuki	eggplant	Control_of_Bacterial_Wilt_Disease_by_microorganisms_in_eggplant_field-Eggplant	Bac_00029	-6.20766	0	0	Bacteria	Firmicutes	Bacilli	Bacillales	Bacillaceae	Bacillus	-	X_00048	TACGTAGGTGGCAAGCGTTATCCGGAATTATTGGGCGTAAAGCGCGCGCAGGTGGTTTCTTAAGTCTGATGTGAAAGCCCACGGCTCAACCGTGGAGGGTCATTGGAAACTGGGAGACTTGAGTGCAGAAGAGGAAAGTGGAATTCCATGTGTAGCGGTGAAATGCGTAGAGATATGGAGGAACACCAGTGGCGAAGGCGACTTTCTGGTCTGTAACTGACACTGAGGCGCGAAAGCGTGGGGAG
Kuki	eggplant	Control_of_Bacterial_Wilt_Disease_by_microorganisms_in_eggplant_field-Eggplant	Bac_00003	-7.05941	0	0	Bacteria	Firmicutes	Bacilli	Bacillales	Bacillaceae	Bacillus	-	X_00009	TACGTAGGTGGCAAGCGTTATCCGGAATTATTGGGCGTAAAGCGCGCGCAGGCGGTTTCTTAAGTCTGATGTGAAAGCCCACGGCTCAACCGTGGAGGGTCATTGGAAACTGGGGAACTTGAGTGCAGAAGAGAAAAGCGGAATTCCACGTGTAGCGGTGAAATGCGTAGAGATGTGGAGGAACACCAGTGGCGAAGGCGGCTTTTTGGTCTGTAACTGACGCTGAGGCGCGAAAGCGTGGGGAG
Kuki	eggplant	Control_of_Bacterial_Wilt_Disease_by_microorganisms_in_eggplant_field-Eggplant	Bac_00001	-7.11619	0	0	Bacteria	Firmicutes	Bacilli	Bacillales	Planococcaceae	-	-	X_00005	TACGTAGGTGGCAAGCGTTGTCCGGAATTATTGGGCGTAAAGCGCGCGCAGGCGGTCCTTTAAGTCTGATGTGAAAGCCCACGGCTCAACCGTGGAGGGTCATTGGAAACTGGGGGACTTGAGTGCAGAAGAGGAAAGCGGAATTCCACGTGTAGCGGTGAAATGCGTAGAGATGTGGAGGAACACCAGTGGCGAAGGCGGCTTTCTGGTCTGTAACTGACGCTGAGGCGCGAAAGCGTGGGGAG

### Sheet: Miyota
Data S2. Each OTU’s specificity to disease levels (local-scale analysis). Based on a randomization approach, each OTU’s specificity to crop disease level 1 was evaluated for each of the combinations of research sites, crop plants, and research projects.
Site	Crop	Project	ID	Specificity_to_disease_level_1	Pvalue	FDR	Kingdom	Phylum	Class	Order	Family	Genus	Species	Code.1	Sequence
Miyota	Chinese cabbage	Control_of_verticillium_yellows_on_chinese_cabbage_by_soil_application_of_oat-Chinese_cabbage	Fun_4082	2.47037	0.0002	0.0488	Fungi	Ascomycota	Pezizomycotina_cls_Incertae_sedis	Pezizomycotina_ord_Incertae_sedis	Pezizomycotina_fam_Incertae_sedis	Hormiactis	-	X_04805	AAGTCGTAACAAGGTCTCCGTTGGTGAACCAGCGGAGGGATCATTACCGAGTTATACTCCAAACCCTTTGTGAACCTACCAATTGTTGCTCGGCGCGCAGCGGGGTGGCCTAACCGCCCCCCGCGACGCGCCAGAGGACCCAAATTCTTATCTTACTTACAGCGTACCTTCTGATTAAAAAGACAAACAGTCAAAACTTTCAACAACGGATCTCTTGGTTCTGGCATC
Miyota	Chinese cabbage	Control_of_verticillium_yellows_on_chinese_cabbage_by_soil_application_of_oat-Chinese_cabbage	Bac_00421	2.44566	0.0035	0.1952	Bacteria	Chloroflexi	JG30-KF-CM66	-	-	-	-	X_00681	TACGTAGGTGGCAAGCGTTGTCCGGATTTATTGGGCGTAAAGGGCGCGCAGGTGGTTCGTTAAGTCCGAGGTGAAATCTCCCGGCTCAACTGGGAGGGGTCTTCGGATACTGGCGGACTTGAGGAGAGCAGAGGTGAGCGGAATTCTCGGTGTAGTGGTGAAATGCGTAGATATCGAGAGGAACACCAGCGGCGAAGGCGGCTCACTGGGCTCCACCTGACACTGAGGCGCGAAAGCGTGGGGAG
Miyota	Chinese cabbage	Control_of_verticillium_yellows_on_chinese_cabbage_by_soil_application_of_oat-Chinese_cabbage	Bac_01559	2.32185	0.003	0.1952	Bacteria	Chloroflexi	Anaerolineae	SBR1031	-	-	-	X_02853	CACGTAGGTGGCGAGCGTTATCCGGATTTACTGGGCGTAAAGCGTGTGCAGACGGGGTAGCAAGTGGTGTATGAAAGGGTCAGGCTCAACCTGACGAGGGTATGTCAGACTGCTGCTCTAGAGTGCGAGAGAGGGATGTGGAATTCCGGGTGTAGTGGTGAAATGCGTAGAGATCCGGAGGAACCCCAGAGGCGCAAGCGGCGTCCTGGCTCGCAACTGACGTTCAGACACGACAGCATGGGGAG
Miyota	Chinese cabbage	Control_of_verticillium_yellows_on_chinese_cabbage_by_soil_application_of_oat-Chinese_cabbage	Fun_0013	2.14599	0.004	0.1952	Fungi	Mortierellomycota	Mortierellomycetes	Mortierellales	Mortierellaceae	Actinomortierella	capitata	X_00162	AAGTCGTAACAAGGTTTCCGTAGGTGAACCTGCGGAAGGATCATTCACAATAAGAGTGTTTATGGCACTCTTTCAAAAAATCCATACCCACCTTGTGTGCAATGTAAAAAAAAAAAGGAGTTTTCTTGTGGTTTGGGAGTGAGAGTTGTTTTACAACGCTCATTTTTTTTTCCCTCAAGAGACACTTTTTTTTCATTTCATATACACCTTTCTATAAGTTTCCTATTGTCTGAAGTACTTGGAAT
Miyota	Chinese cabbage	Control_of_verticillium_yellows_on_chinese_cabbage_by_soil_application_of_oat-Chinese_cabbage	Bac_00108	2.11505	0.0112	0.1952	Bacteria	Actinobacteriota	Thermoleophilia	Solirubrobacterales	67-14	-	-	X_00153	TACGTAGGGAGCAAGCGTTGTCCGGAATCATTGGGCGTAAAGCGCGCGTAGGCGGCCCTGTAAGTCCGTTGTGAAAGTCAAAGGCTCAACCTTTGAAAGCCGATGGATACTGCAGGGCTAGAGTCCGGAAGAGGCGAGTGGAATTCCTGGTGTAGCGGTGGAATGCGCAGATATCAGGAGGAACACCAATAGCGAAGGCAGCTCGCTGGGACGGTACTGACGCTAAGGCGCGAAAGCGTGGGGAG
Miyota	Chinese cabbage	Control_of_verticillium_yellows_on_chinese_cabbage_by_soil_application_of_oat-Chinese_cabbage	Fun_4312	2.09271	0.0058	0.1952	Fungi	Ascomycota	Sordariomycetes	Glomerellales	Plectosphaerellaceae	Paragibellulopsis	chrysanthemi	X_00438	AAGTCGTAACAAGGTCTCCGTTGGTGAACCAGCGGAGGGATCATTACCGAGTACTACACTCATAACCCTTTGTGAACCTTTATAACCTGTTGCTTCGGCGGCGCGCCTCTCGGGGCGTGCCCGCCGGTATCATCAGAATCTCTGTTCGAACCCGACGATACATCTGAGTGTTCTAAGCGAACTGTTAAAACTTTCAACAACGGATCTCTTGGCTCCAGCATC
Miyota	Chinese cabbage	Control_of_verticillium_yellows_on_chinese_cabbage_by_soil_application_of_oat-Chinese_cabbage	Bac_00277	2.03945	0.0091	0.1952	Bacteria	Chloroflexi	Anaerolineae	Anaerolineales	Anaerolineaceae	-	-	X_00419	AACGTAGGATCCGAGCGTTATCCGAATTCACTGGGCGTAAAGCGCATGCAGGCGGCCGCACAAGTTGGATGTGAAATCTCCCGGCTCAACTGGGAGGGGACGTTCAAAACTGTGCGGCTCGAGGGCGGTAGAGGAAGGTAGAATTCCCGGTGTAGTGGTGAAATGCGTAGATATCGGGAGGAATACCCGTGGCGAAGGCGACCTTCTGGACCGTTTCTGACGCTCAGATGCGAAAGCTAGGGGAG
Miyota	Chinese cabbage	Control_of_verticillium_yellows_on_chinese_cabbage_by_soil_application_of_oat-Chinese_cabbage	Bac_00109	1.8493	0.0245	0.213907	Bacteria	Proteobacteria	Gammaproteobacteria	Burkholderiales	Nitrosomonadaceae	MND1	-	X_00154	TACGTAGGGTGCGAGCGTTAATCGGAATTACTGGGCGTAAAGTGTGCGCAGGCGGCGCCGCATGTCGAGTGTGAAAGCCCCGGGCTTAACTTGGGAATTGCGCTCGAAACTACGGTGCTGGAGTGTGGCAGAGGAAGGTGGAATTCCACGTGTAGCGGTGAAATGCGTAGAGATGTGGAGGAACACCGATGGCGAAGGCAGCCTTCTGGGCCAACACTGACGCTCATGCACGAAAGCGTGGGGAG
Miyota	Chinese cabbage	Control_of_verticillium_yellows_on_chinese_cabbage_by_soil_application_of_oat-Chinese_cabbage	Arc_002	1.80223	0.0275	0.215747	Archaea	Crenarchaeota	Nitrososphaeria	Nitrososphaerales	Nitrososphaeraceae	-	-	X_00018	TACCAGCACCCCGAGTGGTCGGGACGATTATTGGGCCTAAAGCATCCGTAGCCGGCCTTACAAGTCCCCCGTTAAATCCAACTGCTTAACAGATGGGCTGCGGAGGATACTATAAGACTAGGAGGCAGGAGAGGCAAGCGGTACTCAGTGGGTAGGGGTAAAATCCGTTGATCCATTGAAGACCACCAGTGGCGAAGGCGGCTTGCCAGAATGCGCTCGACGGTGAGGGATGAAAGCTGGGGGAG
Miyota	Chinese cabbage	Control_of_verticillium_yellows_on_chinese_cabbage_by_soil_application_of_oat-Chinese_cabbage	Bac_00879	1.79844	0.0253	0.213907	Bacteria	Chloroflexi	Anaerolineae	Caldilineales	Caldilineaceae	Litorilinea	-	X_01491	TACGTAGGTGACAAGCGTTATCCGGAATTATTGGGCGTAAAGCGCACGCAAGCGGTTCTGCAAGTCTGACGTGAAATCTCCTGGCTTAACTGGGAGCGGTCGTTGGAAACTGCAGAGCTTGAGGCGATGAGAGGGGTGCAGAATTCCCGGTGTAGTGGTGGAATGCGTAGAGATCGGGAGGAATACCTGTGGCGAAAGCGGCACCCTGGCGTCGTTCTGACGCTCATGTGCGAAAGCGTGGGGAG
Miyota	Chinese cabbage	Control_of_verticillium_yellows_on_chinese_cabbage_by_soil_application_of_oat-Chinese_cabbage	Fun_0101	1.74248	0.0156	0.211467	Fungi	Ascomycota	Eurotiomycetes	Eurotiales	Aspergillaceae	Aspergillus	chlamydosporus	X_01122	AAGTCGTAACAAGGTTTCCGTAGGTGAACCTGCGGAAGGATCATTACCGAGTGCGGCCCCTTCGGGGTGCCAACCTCCCATCCGTGTCTCCGTACCACGTTGCTTCGGCGGGCCCGCCCCCAACCTTGGGGGCCGCCATGGGGCTTCGGCCCCCGTGCGAGCGCCCGCCGGGGACCACACGAACGCTGTCTGAAGACTGCCGTCTGAGTGGATTTCTAAAATCAGTCAAAACTTTCAACAACGGA
Miyota	Chinese cabbage	Control_of_verticillium_yellows_on_chinese_cabbage_by_soil_application_of_oat-Chinese_cabbage	Bac_01408	1.73621	0.0234	0.213907	Bacteria	Chloroflexi	Ktedonobacteria	C0119	-	-	-	X_02547	TACGTAGGATGCTAGCGTTGTCCGGATTTACTGGGCGTAAAGCGCGCGCAGGCGGCAGCTTAAGTAAGGTGTGAAATCTCCCTGCTCAACGGGGAGGGAGCACTTTAGACTGGGCAGCTAGAGGACGGTAGAGGGGGGTGGAATTGCTGGTGTAGCGGTGAAATGCGTAGAGATCAGCAGGAACACCCGTGGCGAAGGCGGCCCCCTGGGCCGAACCTGACGCTGAGGCGCGAAGGCTAGGGGAG
Miyota	Chinese cabbage	Control_of_verticillium_yellows_on_chinese_cabbage_by_soil_application_of_oat-Chinese_cabbage	Bac_00071	1.6643	0.033	0.215747	Bacteria	Verrucomicrobiota	Verrucomicrobiae	Chthoniobacterales	Chthoniobacteraceae	Candidatus_Udaeobacter	-	X_00103	TACAGAGGTCTCAAGCGTTGTTCGGATTCATTGGGCGTAAAGGGTGCGTAGGCGGCGCGGTAAGTCGGGTGTGAAATCTCGGAGCTTAACTCCGAAACTGCATTCGATACTGCCGTGCTTGAGGACTGGAGAGGAGACTGGAATTTACGGTGTAGCGGTGAAATGCGTAGATATCGTAAGGAAGACCAGTGGCGAAGGCGGGTCTCTGGACAGTTCCTGACGCTGAGGCACGAAGGTCAGGGGAG
Miyota	Chinese cabbage	Control_of_verticillium_yellows_on_chinese_cabbage_by_soil_application_of_oat-Chinese_cabbage	Fun_0097	1.63557	0.0381	0.23241	Fungi	Ascomycota	Sordariomycetes	Microascales	-	-	-	X_01081	AAGTCGTAACAAGGTCTCCGTTGGTGAACCAGCGGAGGGATCATTACCGAGTTATCGCTCCAAACCCATTGTGAACCTTACCTACTGTTCTGTTGCCTCGGCGGGGGGACCTGCGGGAACCGCCTAGCGGGCGCCCCTGGCCACCCTCCGCCGGCAGCACCAAACTCTTGAATTTATAGCGGACAAACGTTTCTGAATGATAAAAAAATGAGTCAAAACTTTCAACAACGGATCTCTTGGTTCTG
Miyota	Chinese cabbage	Control_of_verticillium_yellows_on_chinese_cabbage_by_soil_application_of_oat-Chinese_cabbage	Bac_00049	1.63471	0.042	0.234041	Bacteria	Proteobacteria	Gammaproteobacteria	CCD24	-	-	-	X_00072	TACGGAGGGTGCAAGCGTTAATCGGAATTACTGGGCGTAAAGCGCACGCAGGTGGCTGAGTCAGTCGATTGTGAAAGCCCTGGGCTTAACCTGGGAATTGCAGTCGATACTACTCAGCTAGAGTATGGGAGAGGGTAGTGGAATTCCCGGTGTAGCGGTGAAATGCGTAGATATCGGGAGGAACATCAGTGGCGAAGGCGGCTACCTGGCCCAATACTGACACTCAGGTGCGACAGCGTGGGGAG
Miyota	Chinese cabbage	Control_of_verticillium_yellows_on_chinese_cabbage_by_soil_application_of_oat-Chinese_cabbage	Bac_00016	1.63128	0.047	0.234041	Bacteria	Proteobacteria	Alphaproteobacteria	Rhizobiales	Xanthobacteraceae	Pseudolabrys	-	X_00029	TACGAAGGGGGCTAGCGTTGCTCGGAATTACTGGGCGTAAAGCGCACGTAGGCGGCTTTCTAAGTCGGGGGTGAAATCCTGGAGCTCAACTCCAGAACTGCCTTCGATACTGGAAAGCTCGAGTCCGGGAGAGGTGAGTGGAACTGCGAGTGTAGAGGTGAAATTCGTAGATATTCGCAAGAACACCAGTGGCGAAGGCGGCTCACTGGCCCGGTACTGACGCTGAGGTGCGAAAGCGTGGGGAG
Miyota	Chinese cabbage	Control_of_verticillium_yellows_on_chinese_cabbage_by_soil_application_of_oat-Chinese_cabbage	Fun_0008	1.51413	0.0438	0.234041	Fungi	Ascomycota	Dothideomycetes	Pleosporales	Pleosporaceae	Alternaria	tenuissima	X_00134	AAGTCGTAACAAGGTCTCCGTAGGTGAACCTGCGGAGGGATCATTACACAAATATGAAGGCGGGCTGGAACCTCTCGGGGTTACAGCCTTGCTGAATTATTCACCCTTGTCTTTTGCGTACTTCTTGTTTCCTTGGTGGGTTCGCCCACCACTAGGACAAACATAAACCTTTTGTAATTGCAATCAGCGTCAGTAACAAATTAATAATTACAACTTTCAACAACGGATCTCTTGGTTCTGGCATC
Miyota	Chinese cabbage	Control_of_verticillium_yellows_on_chinese_cabbage_by_soil_application_of_oat-Chinese_cabbage	Bac_00169	1.46716	0.047	0.234041	Bacteria	Gemmatimonadota	Gemmatimonadetes	Gemmatimonadales	Gemmatimonadaceae	-	-	X_00257	TACAGAGGGTGCGAGCGTTGTCCGGAATCACTGGGCGTAAAGGGCGCGTAGGTGGCTCTATAAGTCGGGGGTGAAATGCTGCGGCTCAACCGCAGCGCTGCCTCCGAGACTGTAGGGCTCGAGCACGGTAGAGGCCGATGGAATTCCCGGTGTAGCGGTGGAATGCGTAGAGATCGGGAAGAACACCAATGGCGAAGGCAGTCGGCTGGGCCGTTGCTGACACTGAGGCGCGACAGCGTGGGGAG
Miyota	Chinese cabbage	Control_of_verticillium_yellows_on_chinese_cabbage_by_soil_application_of_oat-Chinese_cabbage	Bac_00019	1.42548	0.0712	0.2908	Bacteria	Chloroflexi	Gitt-GS-136	-	-	-	-	X_00032	TACGTAGGTGGCAAGCGTTGTCCGGATTTACTGGGCGTAAAGAGCGCGCAGGCGGCTGGTCAAGTCCGATGTGAAATCTCCCGGCTCAACTGGGAAACTGCATCGGAAACTGATCGGCTTGAAGGTGGGAGAGGGTAGTGGAATTCCCGGTGTAGTGGTGAAATGCGTAGATATCGGGAGGAACACCAGTGGCGAAGGCGACTACCTGGCCCATTCTTGACGCTGAGGCGCGAAAGCTAGGGGAG
Miyota	Chinese cabbage	Control_of_verticillium_yellows_on_chinese_cabbage_by_soil_application_of_oat-Chinese_cabbage	Arc_006	1.41714	0.0652	0.27429	Archaea	Crenarchaeota	Nitrososphaeria	Nitrososphaerales	Nitrososphaeraceae	Candidatus_Nitrososphaera	-	X_00081	TACCAGCACCCCGAGTGGTCGGGACGATTATTGGGCCTAAAGCATCCGTAGCCGGTTCTGCAAGTCTTCCGTTAAATCCACCTGCTCAACAGATGGGCTGCGGAGGATACTACAGGGCTAGGAGGCGGGAGAGGCAAGCGGTACTCAGTGGGTAGGGGTAAAATCCTCTGATCCACTGAAGACCACCAGTGGCGAAGGCGGCTTGCCAGAACGCGCTCGACGGTGAGGGATGAAAGCTGGGGGAG
Miyota	Chinese cabbage	Control_of_verticillium_yellows_on_chinese_cabbage_by_soil_application_of_oat-Chinese_cabbage	Bac_00435	1.37118	0.0602	0.2623	Bacteria	Chloroflexi	Anaerolineae	Anaerolineales	Anaerolineaceae	-	-	X_00700	AACGTAGGTACCGAGCGTTATCCGGATTTACTGGGCGTAAAGCGCGTTCAGGCGGCACGACAAGTCGGGCATGAAATCTCTCGGCTCAACCGGGAGGGGCTGTCCGATACTGTCGGGCTTGAGGGCAGTAGAGGGTGGTGGAATTCCGGGTGTAGTGGTGAAATGCGTAGATATCCGGAGGAACACCAGTGGCGAAAGCGGCCACCTGGACTGTACCTGACGCTCAAACGCGAAAGCTAGGGGAG
Miyota	Chinese cabbage	Control_of_verticillium_yellows_on_chinese_cabbage_by_soil_application_of_oat-Chinese_cabbage	Bac_00308	1.36918	0.0634	0.271396	Bacteria	Proteobacteria	Alphaproteobacteria	Azospirillales	-	-	-	X_00478	TACGGAGGGGGCTAGCGTTGTTCGGAATTACTGGGCGTAAAGGGCGCGCAGGCGGCTGCTCAAGTCAGGCGTGAAAGGCCTGGGCTCAACCCGGGAATTGCGCTTGAGACTGGGCTGGCTTGAGTGCGGGAGAGGATGGTGGAATTCCCAGTGTAGAGGTGAAATTCGTAGATATTGGGAAGAACACCGGTGGCGAAGGCGGCCATCTGGACCGCAACTGACGCTGAGGCGCGAAAGCGTGGGGA
Miyota	Chinese cabbage	Control_of_verticillium_yellows_on_chinese_cabbage_by_soil_application_of_oat-Chinese_cabbage	Bac_00166	1.33767	0.0595	0.2623	Bacteria	Gemmatimonadota	Gemmatimonadetes	Gemmatimonadales	Gemmatimonadaceae	Gemmatimonas	-	X_00251	TACAGAGGGTGCGAGCGTTGTCCGGAATCACTGGGCGTAAAGGGCGCGTAGGTGGTAACCTAAGCGTGCGGTGAAAGCCCGAGGCTCAACCTCGGGTCGGCCGTGCGAACTGGGTCACTTGAGCAGAATAGAGGCAGGTGGAATTCCGGGTGTAGCGGTGGAATGCGTAGAGATCCGGAAGAACACCGGTGGCGAAGGCGGCCTGCTGGGTTCTGGCTGACACTGAGGCGCGACAGCGTGGGGAG
Miyota	Chinese cabbage	Control_of_verticillium_yellows_on_chinese_cabbage_by_soil_application_of_oat-Chinese_cabbage	Fun_4666	1.32613	0.0262	0.213907	Fungi	Ascomycota	Sordariomycetes	Glomerellales	Plectosphaerellaceae	Verticillium	nubilum	X_01284	AAGTCGTAACAAGGTCTCCGTTGGTGAACCAGCGGAGGGATCATTACCGAGTATCTACTCATAACCCTTTGTGAACCATATTGTTGCTTCGGCGGCTCGTTCTGCGAGCCCGCCGGTACATCAGTCTCTTTATTTATACCAACGATACTTCTGAGTGTTCTTAGCGAACCATTAAAACTTTTAACAACGGATCTCTTGGCTCTAGCATC
Miyota	Chinese cabbage	Control_of_verticillium_yellows_on_chinese_cabbage_by_soil_application_of_oat-Chinese_cabbage	Bac_01693	1.31856	0.0721	0.2908	Bacteria	Acidobacteriota	Blastocatellia	45254	-	-	-	X_03139	TACGTAGGTGGCAAGCGTTGTTCGGAATTATTGGGCGTAAAGGGCGCGTAGGCGGTTCGCTAAGTCAGTTGTGAAAGCCCGGGGCTCAACCCCGGAGGGTCGGCTGATACTGGTGGACTAGAGTACGGAAGAGGTAGCTGGAATTCCCGGTGTAGCGGTGAAATGCGTAGATATCGGGAGGAACACCTGAGGCGAAGGCGGGCTACTGGGCCGATACTGACGCTGATGCGCGAAAGCCAGGGGAG
Miyota	Chinese cabbage	Control_of_verticillium_yellows_on_chinese_cabbage_by_soil_application_of_oat-Chinese_cabbage	Arc_004	1.31125	0.0885	0.308486	Archaea	Crenarchaeota	Nitrososphaeria	Nitrosopumilales	Nitrosopumilaceae	Candidatus_Nitrosotenuis	-	X_00027	AACCAGCACCTCGAGTGGTCAGGAGGTTTATTGGGCCTAAAGCATCCGTAGCCGGTTGTTTAAGTTTTCGGTTAAATCTATGCGCTTAACGTATAGGCTGCCGAAAATACTGGACAGCTAGGGAGTGGGAGAGGTACACGGTACTCAATAGGAAGGGGTAAAATCCTTTGATCTGTTGATGACCACCTGTGGCGAAGGCGGTGTACCAGAACACGTTCGACGGTGAGGGATGAAAGCTGGGGGAG
Miyota	Chinese cabbage	Control_of_verticillium_yellows_on_chinese_cabbage_by_soil_application_of_oat-Chinese_cabbage	Bac_00212	1.29712	0.0727	0.2908	Bacteria	Gemmatimonadota	Gemmatimonadetes	Gemmatimonadales	Gemmatimonadaceae	-	-	X_00319	TACAGAGGGTGCGAGCGTTGTCCGGAATCACTGGGCGTAAAGGGCGCGTAGGCGGCCTGGTAAGTAGGGGGTGAAATCCTGCGGCTCAACCGCAGGGCTGCCTTCTAAACTGTCAGGCTGGAGCACGGTAGAGGCAGATGGAATTCCCGGTGTAGCGGTGGAATGCGTAGAGATCGGGAAGAACACCAGTGGCGAAGGCGGTCTGCTGGGCCGTTGCTGACGCTGAGGCGCGATAGCGTGGGGAG
Miyota	Chinese cabbage	Control_of_verticillium_yellows_on_chinese_cabbage_by_soil_application_of_oat-Chinese_cabbage	Bac_00007	1.29414	0.0885	0.308486	Bacteria	Actinobacteriota	Thermoleophilia	Gaiellales	Gaiellaceae	Gaiella	-	X_00015	TACGTAGGGGGCAAGCGTTGTCCGGATTCATTGGGCGTAAAGAGCGTGTAGGCGGCCAGGTAGGTCGGTTGTGAAAACTGGAGGCTCAACCTTCAGAGGTCGACCGAAACCATCTGGCTAGAGTCCGGGAGAGGAGAGTGGAATTCCTGGTGTAGCGGTGAAATGCGCAGATATCAGGAAGAACACCCGTGGCGAAAGCGGCTCTCTGGAACGGTACTGACGCTGAGACGCGAAAGCGTGGGGAG
Miyota	Chinese cabbage	Control_of_verticillium_yellows_on_chinese_cabbage_by_soil_application_of_oat-Chinese_cabbage	Fun_0496	1.28225	0.0833	0.307958	Fungi	Ascomycota	Dothideomycetes	Venturiales	Sympoventuriaceae	Ochroconis	tshawytschae	X_06516	AAGTCGTAACAAGGTTTCCGTAGGTGAACCTGCGGAAGGATCATTACTGAGTGGCTGGCGCCGCCTCTGCGGTGCGAGAGCGCGCGGGGGGGGAGAGCGGTTACCCGACCTTTTGTCATTTGGGCTGGCGGCTGTTTTCCAGGCTGGGGGCTTCTGGGCTGGGGTTCCCGAGTGGGAGGACCAGACTGGGGGGTTCCAGGGTGGAGACAGGCGGCGGCATGTTCAGGTTCGGCGGAGGAGGCAGG
Miyota	Chinese cabbage	Control_of_verticillium_yellows_on_chinese_cabbage_by_soil_application_of_oat-Chinese_cabbage	Bac_00454	1.26353	0.0861	0.308486	Bacteria	Proteobacteria	Alphaproteobacteria	Rhizobiales	A0839	-	-	X_00729	TACGAAGGGGGCTAGCGTTGTTCGGAATTACTGGGCGTAAAGCGCGCGTAGGCGGTTTTGCAAGCCAGAGGTGAAATGCCTGAGCTCAACTTAGGAATTGCCTTTGGGACTGCGAGGCTTTGAGGACTGGAGAGGTGAGTGGAATTCCCAGTGTAGAGGTGAAATTCGTAGATATTGGGAAGAACACCGGTGGCGAAGGCGGCTCACTGGCCAGTTTCTGACGCTGCAGCGCGAAAGCGTGGGGA
Miyota	Chinese cabbage	Control_of_verticillium_yellows_on_chinese_cabbage_by_soil_application_of_oat-Chinese_cabbage	Fun_3993	1.26304	0.0336	0.215747	Fungi	Ascomycota	Sordariomycetes	-	-	-	-	X_12149	AAGTCGTAACAAGGTCTCCGTTGGTGAACCAGCGGAGGGATCATTACCGAGTTTACAACTCCCAAACCCCTGTGAACATACCTATACGTTGCCTCGGCGGATCAGCCCGCGCCCCGTAAAAAAGGGACGGCCCGCCCGAGGACCCCTAAACTCTGTTTTTAGTGGAACTTCTGAGTAAAACAAACAAATAAATCAAAACTTTCAACAACGGATCTCTTGGTTCTGGCATC
Miyota	Chinese cabbage	Control_of_verticillium_yellows_on_chinese_cabbage_by_soil_application_of_oat-Chinese_cabbage	Bac_02528	1.25701	0.0786	0.299662	Bacteria	Proteobacteria	Alphaproteobacteria	Micropepsales	Micropepsaceae	-	-	X_04831	TACGAAGGGGGCTAGCGTTGTTCGGAATTACTGGGCGTAAAGCGCGCGCAGGCGGCCATTCAAGTCGGGGGTGAAATCCCAGAGCTCAACTCTGGAATTGCCTTCGAGACTGATTGGCTTCGAGTACGGGAGAGGTGAGTGGAATTCCCAGTGTAGAGGTGAAATTCGTAGATATTGGGAAGAACACCGGTGGCGAAGGCGGCTCACTGGCCCGTTACTGACGCTCAGGCGCGACAGCGTGGGGA
Miyota	Chinese cabbage	Control_of_verticillium_yellows_on_chinese_cabbage_by_soil_application_of_oat-Chinese_cabbage	Bac_00490	1.25592	0.0812	0.304812	Bacteria	Chloroflexi	JG30-KF-CM66	-	-	-	-	X_00781	TACGTAGGTGGCAAGCGTTGTCCGGATTTATTGGGCGTAAAGAGCGCGCAGGCGGTCGGTCAAGTCCGAGGTGAAATCTCCCGGCTCAACTGGGAGGGGTCTTCGGATACTGGTCGACTTGAGGAGAGCAGAGGTGAGTGGAATTCTCGGTGTAGTGGTGAAATGCGTAGATATCGAGAGGAACACCAGCGGCGAAGGCGGCTCACTGGGCTCTACCTGACGCTGAGGCGCGAAAGCGTGGGGAG
Miyota	Chinese cabbage	Control_of_verticillium_yellows_on_chinese_cabbage_by_soil_application_of_oat-Chinese_cabbage	Arc_015	1.21014	0.0991	0.326762	Archaea	Crenarchaeota	Nitrososphaeria	Nitrosopumilales	Nitrosopumilaceae	Nitrosarchaeum	-	X_00437	AACCAGCACCTCAAGTGGTCAGGATGATTATTGGGCCTAAAGCATCCGTAGCTCGTTTTGTAAGTTTTCGGTTAAATCCATGCGCTTAACGTATGGGCTGCCGGGAATACTGCATAACTAGGAAGTGGGAGAGGTAGACGGTACTCGGTAGGAAGGGGTAAAATCCTTTGATCTATTGATGACCACCTGTGGCGAAGGCGGTCTACCAGAACACGTTCGACGGTGAGGGATGAAAGCTGGGGGAG
Miyota	Chinese cabbage	Control_of_verticillium_yellows_on_chinese_cabbage_by_soil_application_of_oat-Chinese_cabbage	Bac_00358	1.19313	0.1039	0.338021	Bacteria	Chloroflexi	Anaerolineae	Caldilineales	Caldilineaceae	-	-	X_00561	TACGTAGGTGGCAAGCGTTATCCGGAATTACTGGGCGTAAAGCGCACGCAGGCGGCTAGTCAAGTTCGACGTGAAAGCTCCCGGCTTAACTGGGAGAGGTCGTTGAAAACTGGTTAGCTTGAGGCAATGAGAGGGGTGTAGAATTCCCGGTGTAGTGGTGGAATGCGTAGATATCGGGAGGAATACCAGTGGCGAAAGCGGCACCCTAGCGTTGTTCTGACGCTCATGTGCGAAAGCGTGGGGAG
Miyota	Chinese cabbage	Control_of_verticillium_yellows_on_chinese_cabbage_by_soil_application_of_oat-Chinese_cabbage	Bac_00865	1.17953	0.0947	0.325448	Bacteria	Chloroflexi	TK10	-	-	-	-	X_01457	TACGTAGGGGGCGAGCGTTGTCCGGATTCATTGGGCGTAAAGCGCGCGCAGGCGGCCGCGTGAGCCCGGCGTGAAAGCCCCCAGCTCAACTGGGGGAGGTCGTCGGGGACCGCGTGGCTGGAGGCCGGCAGGGGCGAGTGGAATTCCCGGTGTAGTGGTGGAATGCGTAGAGATCGGGAGGAACACCAGTGGCGAAGGCGACTCGCTGGGCCGGTCCTGACGCTCAGGCGCGAAAGCGTGGGGAG
Miyota	Chinese cabbage	Control_of_verticillium_yellows_on_chinese_cabbage_by_soil_application_of_oat-Chinese_cabbage	Fun_3978	1.14973	0.1215	0.366	Fungi	Ascomycota	Sordariomycetes	Hypocreales	Nectriaceae	Fusarium	-	X_00015	AAGTCGTAACAAGGTCTCCGTTGGTGAACCAGCGGAGGGATCATTACCGAGTTATACAACTCATCAACCCTGTGAACATACCTAAAACGTTGCTTCGGCGGGAACAGACGGCCCTGTAACAACGGGCCGCCCCCGCCAGAGGACCCCTAACTCTGTTTTTATAATGTTTTTCTGAGTAAACAAGCAAATAAATTAAAACTTTCAACAACGGATCTCTTGGCTCTGGCATC
Miyota	Chinese cabbage	Control_of_verticillium_yellows_on_chinese_cabbage_by_soil_application_of_oat-Chinese_cabbage	Bac_00147	1.13737	0.12	0.366	Bacteria	Planctomycetota	Planctomycetes	Pirellulales	Pirellulaceae	-	-	X_00223	GACGAACCGTCCGAACGTTATTCGGAATCACTGGGCTTAAAGGGTGCGTAGGCGGCGCGGAAAGTTGGGTGTGAAATCCCTCGGCTCAACCGAGGAACTGCGCCCAAAACTACCGTGCTCGAGGGAGATAGAGGTGAGCGGAACTTAGGGTGGAGCGGTGAAATGCGTTGATATCCTAAGGAACACCGGTGGCGAAAGCGGCTCACTGGATCTCTTCTGACGCTGAGGCACGAAAGCTAGGGTAG
Miyota	Chinese cabbage	Control_of_verticillium_yellows_on_chinese_cabbage_by_soil_application_of_oat-Chinese_cabbage	Fun_4866	1.13458	0.1334	0.383224	Fungi	Olpidiomycota	Olpidiomycetes	Olpidiales	Olpidiaceae	Olpidiaceae_gen_Incertae_sedis	-	X_00040	AAGTCGTAACAAGGTTTCCGTAGGTGAACCTGCGGAAGGATCATTAATAAATGCTTCATTGCATCCACCTTTTGTGCACCGTAAATTTTCACTTAAACTTTGTCTGATTTATATCTGTTCTGAAAGGAACATGAATTGTAATCTAATACAACTTTTAACAATGGATCTCTTGGCTCTCGCATC
Miyota	Chinese cabbage	Control_of_verticillium_yellows_on_chinese_cabbage_by_soil_application_of_oat-Chinese_cabbage	Bac_00312	1.13093	0.0983	0.326762	Bacteria	Halanaerobiaeota	Halanaerobiia	Halanaerobiales	Halanaerobiaceae	Halocella	-	X_00484	TACGTAGAGGGCAAGCGTTGTCCGGAATTACTGGGCGTAAAGGGTACGCAGGCGGATATATAAGTCAAATGTGAAAGGCACCGGCTCAACCGGTGAGCGGCATTTGAAACTGTATATCTTGAGTTCAGGAGAGGAGAGCGGAATTCCTGGTGTAGCGGTGGAATGCGTAGATATCAGGAAGAACACCAGTGGCGAAGGCGGCTCTCTGGCCTGAAACTGACGCTCAGGTACGAAAGCTGGGGGAG
Miyota	Chinese cabbage	Control_of_verticillium_yellows_on_chinese_cabbage_by_soil_application_of_oat-Chinese_cabbage	Bac_00856	1.1258	0.0971	0.326762	Bacteria	Gemmatimonadota	Gemmatimonadetes	Gemmatimonadales	Gemmatimonadaceae	-	-	X_01441	TACAGAGGGCGCGAGCGTTGTCCGGAATCACTGGGCGTAAAGGGCGCGTAGGTGGCCACGATAAGGCCGCGGTGAAAGTCTGGGGCTCAACCCCAGATCGGCCGCGGCGACTGTCGGGCTGGGGCACTGTAGAGGCAGATGGAATTCCGGGTGTAGCGGTGGAATGCGTAGAGATCCGGAAGAACACCAGTGGCGAAGGCGGTCTGCTGGGCAGTGGGAGCTTCGGCTCTCTTTAGCCGACACTG
Miyota	Chinese cabbage	Control_of_verticillium_yellows_on_chinese_cabbage_by_soil_application_of_oat-Chinese_cabbage	Bac_00103	1.1107	0.121	0.366	Bacteria	Proteobacteria	Alphaproteobacteria	Rhizobiales	Xanthobacteraceae	-	-	X_00147	TACGAAGGGGGCTAGCGTTGCTCGGAATCACTGGGCGTAAAGCGCACGTAGGCGGACTCTTAAGTCGGTGGTGAAATCCTGGAGCTCAACTCCAGAACTGCCTTCGATACTGAGAGTCTCGAGTCCGGGAGAGGTGAGTGGAACTGCGAGTGTAGAGGTGAAATTCGTAGATATTCGCAAGAACACCAGTGGCGAAGGCGGCTCACTGGCCCGGTACTGACGCTGAGGTGCGAAAGCGTGGGGAG
Miyota	Chinese cabbage	Control_of_verticillium_yellows_on_chinese_cabbage_by_soil_application_of_oat-Chinese_cabbage	Arc_001	1.0922	0.1316	0.383224	Archaea	Crenarchaeota	Nitrososphaeria	Nitrososphaerales	Nitrososphaeraceae	Candidatus_Nitrocosmicus	-	X_00006	TACCAGCACCCCGAGTGGTCGGGACGTTTATTGGGCCTAAAGCATCCGTAGCCGGTTCTACAAGTCTTCCGTTAAATCCACCTGCTTAACAGATGGGCTGCGGAAGATACTATAGAGCTAGGAGGCGGGAGAGGCAAGCGGTACTCGATGGGTAGGGGTAAAATCCGTTGATCCATTGAAGACCACCAGTGGCGAAGGCGGCTTGCCAGAACGCGCTCGACGGTGAGGGATGAAAGCTGGGGGAG
Miyota	Chinese cabbage	Control_of_verticillium_yellows_on_chinese_cabbage_by_soil_application_of_oat-Chinese_cabbage	Bac_00968	1.09114	0.1122	0.350985	Bacteria	Chloroflexi	Dehalococcoidia	S085	-	-	-	X_01643	TACGTAGGTGGCAAGCGTTGTCCGGATTTACTGGGCGTAAAGGGCGTGCAGGCGGTTTGTTAAGTCTAGGGTGAAAGCTCCCGGCTCAACTGGGAGAGGTCCTTGGATACTGGCGAACTTGAGGGATGCAGAGGAAAGTGGAATTCCCGGTGTAGTGGTGATATGCGTAGATATCGGGAGGAACACCAGTGGCGAAGGCGGCTTTCTGGGCATTTCCTGACGCTGAGACGCGAAAGCGTGGGGAG
Miyota	Chinese cabbage	Control_of_verticillium_yellows_on_chinese_cabbage_by_soil_application_of_oat-Chinese_cabbage	Bac_00096	1.06675	0.1335	0.383224	Bacteria	Proteobacteria	Gammaproteobacteria	Burkholderiales	Nitrosomonadaceae	MND1	-	X_00137	TACGTAGGGTGCGAGCGTTAATCGGAATTACTGGGCGTAAAGTGTGCGCAGGTGGCCGCGCATGTCGAGTGTGAAATCCCCGGGCTTAACTTGGGAATTGCGCTCGAAACTACGTGGCTCGAGTGTGGCAGAGGAAGGTGGAATTCCACGTGTAGCGGTGAAATGCGTAGAGATGTGGAGGAACACCGATGGCGAAGGCAGCCTTCTGGGCCAACACTGACGCTCATGCACGAAAGCGTGGGGAG
Miyota	Chinese cabbage	Control_of_verticillium_yellows_on_chinese_cabbage_by_soil_application_of_oat-Chinese_cabbage	Bac_00376	1.0459	0.1332	0.383224	Bacteria	Actinobacteriota	Acidimicrobiia	IMCC26256	-	-	-	X_00590	TACGTAGGGGCCTAGCGTTGTCCGGATTTATTGGGCGTAAAGAGCTCGTAGGCGGTTCGGTAAGTCAGGTGTGAAATCTCCACGCTCAACGTGGAGGCGCCACCTGAAACTGCCGTGACTCGAGTCCGGTAGGGGAGTGTGGAATTCCCGGTGTAGCGGTGAAATGCGCAGATATCGGGAGGAACACCCGTAGCGAAGGCGGCACTCTGGGCCGGTACTGACGCTGAGGAGCGAAAGCGTGGGGA
Miyota	Chinese cabbage	Control_of_verticillium_yellows_on_chinese_cabbage_by_soil_application_of_oat-Chinese_cabbage	Bac_01155	1.03655	0.1118	0.350985	Bacteria	Actinobacteriota	MB-A2-108	-	-	-	-	X_02012	GACGTAGGGGACGAGCGTTGTCCGGATTCATTGGGCGTAAAGCGCGCGCAGGCGGCCGCGTAAGTCGGGTGTGAAACCCCGGGGCTCAACCCCGGGCCTGCATCCGATACTGCACGGCTAGAGGTAGGTAGGGGAGATCGGAATTCCTGGTGTAGCGGTGAAATGCGCAGATATCAGGAGGAACACCGGTGGCGAAGGCGGATCTCTGGGCCTTACCTGACGCTCAGGCGCGAAAGCTAGGGGAG
Miyota	Chinese cabbage	Control_of_verticillium_yellows_on_chinese_cabbage_by_soil_application_of_oat-Chinese_cabbage	Bac_00741	0.965062	0.1449	0.401366	Bacteria	Chloroflexi	KD4-96	-	-	-	-	X_01221	TACGTAGGTGGCAAGCGTTGTCCGGATTTACTGGGCGTAAAGAGCGCGCAGGCGGTCGAATAAGTCGAATGTGAAAGCCCCCGGCTTAACTGGGGAGGGTCATTCGATACTGCTCGACTTGAAGGCAGGAGAGGGTAGTGGAATTCCCGGTGTAGTGGTGAAATGCGTAGATATCGGGAGGAACACCAGTGGCGAAGGCGACTACCTGGCCTGTTCTTGACGCTGAGGCGCGAAAGCTGGGGGAG
Miyota	Chinese cabbage	Control_of_verticillium_yellows_on_chinese_cabbage_by_soil_application_of_oat-Chinese_cabbage	Bac_00324	0.959833	0.1561	0.41427	Bacteria	Bacteroidota	Bacteroidia	Chitinophagales	Chitinophagaceae	Terrimonas	-	X_00505	TACGGAGGGTGCAAGCGTTATCCGGATTCACTGGGTTTAAAGGGTGCGTAGGTGGGCTGGTAAGTCAGTGGTGAAATCTCCAGGCTTAACTTGGAAACTGCCATTGATACTATCAGTCTTGAATACCGTGGAGGTCAGCGGAATATGTCATGTAGCGGTGAAATGCTTAGATATGACATAGAACACCAATTGCGAAGGCAGCTGGCTACACGAATATTGACACTGATGCACGAAAGCGTGGGGAT
Miyota	Chinese cabbage	Control_of_verticillium_yellows_on_chinese_cabbage_by_soil_application_of_oat-Chinese_cabbage	Fun_3924	0.948663	0.1655	0.423759	Fungi	Ascomycota	Sordariomycetes	Hypocreales	Nectriaceae	Fusarium	-	X_00042	AAGTCGTAACAAGGTCTCCGTTGGTGAACCAGCGGAGGGATCATTACCGAGTTTACAACTCCCAAACCCCTGTGAACATACCTTAATGTTGCCTCGGCGGATCAGCCCGCGCCCCGTAAAACGGGACGGCCCGCCAGAGGACCCAAACTCTAATGTTTCTTATTGTAACTTCTGAGTAAAACAAACAAATAAATCAAAACTTTCAACAACGGATCTCTTGGTTCTGGCATC
Miyota	Chinese cabbage	Control_of_verticillium_yellows_on_chinese_cabbage_by_soil_application_of_oat-Chinese_cabbage	Bac_00068	0.947748	0.1562	0.41427	Bacteria	Proteobacteria	Alphaproteobacteria	Rhizobiales	Hyphomicrobiaceae	Pedomicrobium	-	X_00098	TACGAAGGGGGCTAGCGTTGTTCGGAATCACTGGGCGTAAAGCGCACGTAGGCGGATGTGCCAGTCAGGGGTGAAATCCCGGAGCTCAACTTCGGAACTGCCTCTGATACAGCACGTCTTGAGTCCGGAAGAGGTGGGTGGAATTCCTAGTGTAGAGGTGAAATTCGTAGATATTAGGAAGAACACCGGTGGCGAAGGCGGCCCACTGGTCCGGTACTGACGCTGAGGTGCGAAAGCGTGGGGAG
Miyota	Chinese cabbage	Control_of_verticillium_yellows_on_chinese_cabbage_by_soil_application_of_oat-Chinese_cabbage	Bac_00700	0.91675	0.1696	0.423759	Bacteria	Acidobacteriota	Blastocatellia	Pyrinomonadales	Pyrinomonadaceae	RB41	-	X_01139	TACGGGGGGAGCAAGCGTTGTTCGGATTTACTGGGCGTAAAGGGCGGGTAGGCGGCCACCGCAAGTCAGTTGTGAAATCTCTGGGCTTAACCCAGAAAGGTCAACTGATACTGCGGGGCTAGAGTGCAGAAGGGGCAACTGGAATTCTCGGTGTAGCGGTGAAATGCGTAGATATCGAGAGGAACACCTGCGGCGAAGGCGGGTTGCTGGGCTGACACTGACGCTGAACTGCGAAAGCTAGGGGA
Miyota	Chinese cabbage	Control_of_verticillium_yellows_on_chinese_cabbage_by_soil_application_of_oat-Chinese_cabbage	Bac_00626	0.877042	0.1741	0.423759	Bacteria	Proteobacteria	Gammaproteobacteria	PLTA13	-	-	-	X_01023	TACAGAGGGTGCGAGCGTTAATCGGAATTACTGGGCGTAAAGCGCACGTAGGTGGTTCTGTAAGTCGGATGTGAAAGCCCCGGGCTTAACCTGGGAACTGCATTCGAGACTGCAGTACTGGAGTATGGGAGAGGGAAGCGGAATTTCCGGTGTAGCGGTGAAATGCGTAGATATCGGAAGGAACATCAGTGGCGAAAGCGGCTTCCTGGCCCAATACTGACACTCATGTGCGAAAGCGTGGGGAG
Miyota	Chinese cabbage	Control_of_verticillium_yellows_on_chinese_cabbage_by_soil_application_of_oat-Chinese_cabbage	Bac_00270	0.87133	0.1811	0.423759	Bacteria	Actinobacteriota	Thermoleophilia	Gaiellales	-	-	-	X_00409	TACGTAGGGGGCAAGCGTTGTCCGGATTTATTGGGCGTAAAGAGCGTGTAGGCGGCCTGACAGGTCTGCTGTGAAAACTCGAGGCTCAACCTCGAGATGTCGGCGGAAACCGTCTGGCTAGAGTCCGGAAGAGGAGAGTGGAATTCCTGGTGTAGCGGTGAAATGCGCAGATATCAGGAAGAACACCTATGGCGAAGGCAGCTCTCTGGGACGGTACTGACGCTGAGACGCGAAAGCGTGGGGAG
Miyota	Chinese cabbage	Control_of_verticillium_yellows_on_chinese_cabbage_by_soil_application_of_oat-Chinese_cabbage	Bac_00798	0.823468	0.1854	0.423759	Bacteria	Planctomycetota	Phycisphaerae	Tepidisphaerales	WD2101_soil_group	-	-	X_01326	TACAGAGGCCTCAAGCGTTAGGCGGAATCACTGGGCTTAAAGCGTGTGTAGGCGGGTCGTTAAGTACCTTGTGAAATCCCACGGCTTAACTGTGGAACGGCTTGGTATACTGGCGATCTTGAGCCACTTAGGGGCTACCGGAACAGATGGTGGAGCGGTGAAATGCGTAGATATCATCTGGAACGCCAATGGTGAAAACAGGTAGCTGGGAGTGTGCTGACGCTGAGACACGAAAGCCAGGGGAG
Miyota	Chinese cabbage	Control_of_verticillium_yellows_on_chinese_cabbage_by_soil_application_of_oat-Chinese_cabbage	Bac_00010	0.815472	0.1949	0.423759	Bacteria	Actinobacteriota	Actinobacteria	Streptomycetales	Streptomycetaceae	Streptomyces	-	X_00020	TACGTAGGGCGCAAGCGTTGTCCGGAATTATTGGGCGTAAAGAGCTCGTAGGCGGCTTGTCGCGTCGGTTGTGAAAGCCCGGGGCTTAACCCCGGGTCTGCAGTCGATACGGGCAGGCTAGAGTTCGGTAGGGGAGATCGGAATTCCTGGTGTAGCGGTGAAATGCGCAGATATCAGGAGGAACACCGGTGGCGAAGGCGGATCTCTGGGCCGATACTGACGCTGAGGAGCGAAAGCGTGGGGAG
Miyota	Chinese cabbage	Control_of_verticillium_yellows_on_chinese_cabbage_by_soil_application_of_oat-Chinese_cabbage	Bac_00118	0.80768	0.2021	0.423759	Bacteria	Acidobacteriota	Vicinamibacteria	Vicinamibacterales	-	-	-	X_00169	TACGGGGGGGGCAAGCGTTGTTCGGAATTACTGGGCGTAAAGGGCTCGTAGGTGGCCAACTAAGTCGGACGTGAAATCCCTCGGCTTAACCGGGGAACTGCGTCCGATACTGGTTGGCTTGAGTTTGGGAGAGGGATGCGGAATTCCAGGTGTAGCGGTGAAATGCGTAGATATCTGGAGGAACACCGGTGGCGAAGGCGGCATCCTGGACCAATACTGACGCTGAGGAGCGAAAGCCAGGGGAG
Miyota	Chinese cabbage	Control_of_verticillium_yellows_on_chinese_cabbage_by_soil_application_of_oat-Chinese_cabbage	Bac_00455	0.782189	0.1832	0.423759	Bacteria	Planctomycetota	Planctomycetes	Pirellulales	Pirellulaceae	-	-	X_00732	GACGAGCCACCCGAACGTTATTCGGAATTACTGGGCTTAAAGGGTGCGTAGGCGGTGCAGCAAGTCGGGAGTGAAATACCTCAGCTTAACTGAGGAACTGCTTTCGATACTGCTGTGCTTGAGTGAGACAGAGGTAAGCGGAACTTAGGGTGGAGCGGTGAAATGCGTTGATATCCTAAGGAACACCGGTGGCGAAGGCGGCTTACTGGGTCTCTACTGACGCTGAGGCACGAAAGCCAGGGTAG
Miyota	Chinese cabbage	Control_of_verticillium_yellows_on_chinese_cabbage_by_soil_application_of_oat-Chinese_cabbage	Bac_01110	0.7621	0.2073	0.423759	Bacteria	Chloroflexi	Anaerolineae	Caldilineales	Caldilineaceae	-	-	X_01924	TACGTAGGTGGCAAGCGTTATCCGGAATTACTGGGCGTAAAGCGCACGCAGGCGGCTCTTTAAGTTTGACGTGAAAGCTCTCGGCTTAACTGGGAGAGGTCGTTGAAGACTGGAGGGCTTGAGGCAATGAGAGGGGTGTAGAATTCCCGGTGTAGTGGTGGAATGCGTAGATATCGGGGGGAATACCAGTGGCGAAAGCGGCACCCTAGCATTAGCCTGACGCTCATGTGCGAAAGCGTGGGGAG
Miyota	Chinese cabbage	Control_of_verticillium_yellows_on_chinese_cabbage_by_soil_application_of_oat-Chinese_cabbage	Bac_00029	0.736331	0.2076	0.423759	Bacteria	Firmicutes	Bacilli	Bacillales	Bacillaceae	Bacillus	-	X_00048	TACGTAGGTGGCAAGCGTTATCCGGAATTATTGGGCGTAAAGCGCGCGCAGGTGGTTTCTTAAGTCTGATGTGAAAGCCCACGGCTCAACCGTGGAGGGTCATTGGAAACTGGGAGACTTGAGTGCAGAAGAGGAAAGTGGAATTCCATGTGTAGCGGTGAAATGCGTAGAGATATGGAGGAACACCAGTGGCGAAGGCGACTTTCTGGTCTGTAACTGACACTGAGGCGCGAAAGCGTGGGGAG
Miyota	Chinese cabbage	Control_of_verticillium_yellows_on_chinese_cabbage_by_soil_application_of_oat-Chinese_cabbage	Bac_00085	0.731195	0.2219	0.423759	Bacteria	Actinobacteriota	Thermoleophilia	Gaiellales	-	-	-	X_00122	TACGTAGGGGGCAAGCGTTGTCCGGATTTATTGGGCGTAAAGAGCGTGTAGGCGGCCAGACAGGTCCGTTGTGAAAACTCGAGGCTCAACCTCGAGACGCCGATGGAAACCGTCTGGCTAGAGTCCGGAAGAGGAGAGTGGAATTCCTGGTGTAGCGGTGAAATGCGCAGATATCAGGAAGAACACCCGTGGCTAAGGCGGCTCTCTAGTACGGTACTGACGCTGAGACGCGAAAGCGTGGGGAG
Miyota	Chinese cabbage	Control_of_verticillium_yellows_on_chinese_cabbage_by_soil_application_of_oat-Chinese_cabbage	Bac_00355	0.730668	0.2217	0.423759	Bacteria	Proteobacteria	Alphaproteobacteria	Rhizobiales	Hyphomicrobiaceae	Pedomicrobium	-	X_00553	TACGAAGGGGGCTAGCGTTGTTCGGAATCACTGGGCGTAAAGCGCACGTAGGCGGATGTGCCAGTCAGGGGTGAAATCCCGGAGCTCAACTCCGGAACTGCCTCTGATACAGCACGTCTTGAGTTCGAGAGAGGTGGGTGGAATTCCTAGTGTAGAGGTGAAATTCGTAGATATTAGGAAGAACACCGGTGGCGAAGGCGGCCCACTGGCTCGATACTGACGCTGAGGTGCGAAAGCGTGGGGAG
Miyota	Chinese cabbage	Control_of_verticillium_yellows_on_chinese_cabbage_by_soil_application_of_oat-Chinese_cabbage	Fun_0046	0.724969	0.2517	0.438677	Fungi	Ascomycota	Sordariomycetes	Glomerellales	Plectosphaerellaceae	Verticillium	biguttatum	X_00430	AAGTCGTAACAAGGTCTCCGTTGGTGAACCAGCGGAGGGATCATTACAGAGTTTACAACTCCCAAACCCATGTGAACATACCACTTGTTGCTTCGGCGGTTCCGTCCCGGGCGTCCTTTACAGGCGTCCCGGAGCCAGGCGGCCGCCGGAGGAATCTTACACTCTTGTTTCCCATAGCGGTATCTTCTGAGTATGCGAAAGCAAAAAAATAAATCAAAACTTTCAACAACGGATCTCTTGGTTCT
Miyota	Chinese cabbage	Control_of_verticillium_yellows_on_chinese_cabbage_by_soil_application_of_oat-Chinese_cabbage	Bac_00431	0.717424	0.2183	0.423759	Bacteria	Acidobacteriota	Vicinamibacteria	Vicinamibacterales	-	-	-	X_00694	TACGGGGGGGGCAAGCGTTGTTCGGAATTACTGGGCGTAAAGGGCTCGTAGGCGGCCAACTAAGTCGGACGTGAAATCCCTCGGCTTAACCGGGGAACTGCGTCCGATACTGGATGGCTTGAGTGTGGGAGAGGGATGCGGAATTCCAGGTGTAGCGGTGAAATGCGTAGATATCTGGAGGAACACCGGTGGCGAAGGCGGCATCCTGGACCATGACTGACGCTGAGGAGCGAAAGCCAGGGGAG
Miyota	Chinese cabbage	Control_of_verticillium_yellows_on_chinese_cabbage_by_soil_application_of_oat-Chinese_cabbage	Bac_00607	0.716499	0.2193	0.423759	Bacteria	Proteobacteria	Gammaproteobacteria	Burkholderiales	TRA3-20	-	-	X_00983	TACGTAGGGTGCAGGCGTTAATCGGAATTACTGGGCGTAAAGCGTGCGCAGGCGGCTACTCAAGTCAGATGTGAAATCCCCGGGCTTAACCTGGGAACTGCGTTTGAAACTGGGTGGCTAGAGTGCGGCAGAGGGGGGTGGAATTCCACGTGTAGCAGTGAAATGCGTAGATATGTGGAGGAACACCGATGGCGAAGGCAGCCCCCTGGGCCTGCACTGACGCTCATGCACGAAAGCGTGGGGAG
Miyota	Chinese cabbage	Control_of_verticillium_yellows_on_chinese_cabbage_by_soil_application_of_oat-Chinese_cabbage	Bac_00244	0.709545	0.2203	0.423759	Bacteria	Proteobacteria	Gammaproteobacteria	Xanthomonadales	Rhodanobacteraceae	Dokdonella	-	X_00369	TACGAAGGGTGCAAGCGTTACTCGGAATTACTGGGCGTAAAGCGTGCGTAGGCGGTTTGTTAAGTCCGTTGTGAAAGCCCTGGGCTCAACCTGGGAATTGCAGTGGATACTGGCGAGCTAGAGTGCGGTAGAGGATGGTGGAATTCCCGGTGTAGCGGTGAAATGCGTAGAGATCGGGAGGAACACCCGTGGCGAAGGCGGCCATCTGGACCAGCACTGACGCTGAGGCACGAAAGCGTGGGGAG
Miyota	Chinese cabbage	Control_of_verticillium_yellows_on_chinese_cabbage_by_soil_application_of_oat-Chinese_cabbage	Bac_00173	0.703788	0.2317	0.434883	Bacteria	Chloroflexi	KD4-96	-	-	-	-	X_00261	TACGTAGGTGGCGAGCGTTGTCCGGATTTACTGGGCGTAAAGAGCGCGCAGGCGGTCGTACAAGTCGCGTGTGAAAGCCCCCGGCTCAACTGGGGAGGGTCACGCGATACTGTTCGACTCGAAGGCAGGAGAGGGAAGTGGAATTCCCGGTGTAGTGGTGAAATGCGTAGATATCGGGAGGAACACCAGTGGCGAAGGCGACTTCCTGGCCTGTTCTTGACGCTGAGGCGCGAAAGCTAGGGTAG
Miyota	Chinese cabbage	Control_of_verticillium_yellows_on_chinese_cabbage_by_soil_application_of_oat-Chinese_cabbage	Bac_00042	0.70257	0.2205	0.423759	Bacteria	Bacteroidota	Bacteroidia	Cytophagales	Microscillaceae	-	-	X_00064	TACGTAGGTGGCAAGCGTTGTCCGGATTTATTGGGTTTAAAGGGTGCGTAGGCGGCCTATTAAGTCAGTTCTGAAATATCCCGGCTTAACCGGGAGGGTGGGATTGATACTGATGGGCTTGAGTGGAATCGAGGTAGGCGGAATTGACGGTGTAGCGGTGAAATGCTTAGATATCGTCAAGAACACCGATAGTGTAGACAGCTTACTAGACTTCAACTGACGCTGAGGCACGAAAGTGTGGGGAT
Miyota	Chinese cabbage	Control_of_verticillium_yellows_on_chinese_cabbage_by_soil_application_of_oat-Chinese_cabbage	Bac_00821	0.696541	0.2159	0.423759	Bacteria	Actinobacteriota	Acidimicrobiia	Microtrichales	-	-	-	X_01370	CACGTAGGGGGCGAGCGTTGTCCGGATTTATTGGGCGTAAAGAGCTCGTAGGCGGCTCGGTAAGTCAACTGTGAAAGCTCCGGGCTCAACTCGGAGACGCCAGTTGATACTGCTGTGGCTAGAGTCCGGTAGGGGAGCGTGGAATTCCTGGTGTAGCGGTGAAATGCGCAGATATCAGGAGGAACACCAGCGGCGAAGGCGGCGCTCTGGGCCGGAACTGACGCTGAGGAGCGAAAGCGTGGGTA
Miyota	Chinese cabbage	Control_of_verticillium_yellows_on_chinese_cabbage_by_soil_application_of_oat-Chinese_cabbage	Bac_00138	0.671412	0.2293	0.433715	Bacteria	Proteobacteria	Gammaproteobacteria	PLTA13	-	-	-	X_00208	TACAGAGGGTGCGAGCGTTAATCGGAATTACTGGGCGTAAAGCGCACGTAGGTGGCGACGTAAGTCGGGTGTGAAAGCCCCGGGCTCAACCTGGGAATTGCATTCGAGACTGCATTGCTGGAGTACGGAAGAGGAGGGCGGAATTCCCGGTGTAGCGGTGAAATGCGTAGATATCGGGAGGAACATCAGTGGCGAAGGCGGCCCTCTGGTCCAGTACTGACACTCAAGTGCGAAAGCGTGGGGAG
Miyota	Chinese cabbage	Control_of_verticillium_yellows_on_chinese_cabbage_by_soil_application_of_oat-Chinese_cabbage	Fun_4447	0.661274	0.2586	0.441418	Fungi	Ascomycota	Sordariomycetes	Glomerellales	Plectosphaerellaceae	Plectosphaerella	cucumerina	X_00023	AAGTCGTAACAAGGTCTCCGTTGGTGAACCAGCGGAGGGATCATTACTGAGTACTACACTCTCTACCCTTTGTGAACTATTATACCTGTTGCTTCGGCGGCGCCCGCAAGGGTGCCCGCCGGTCTCATCAGAATCTCTGTTTTCGAACCCGACGATACTTCTGAGTGTTCTTAGCGAACTGTCAAAACTTTTAACAACGGATCTCTTGGCTCCAGCATC
Miyota	Chinese cabbage	Control_of_verticillium_yellows_on_chinese_cabbage_by_soil_application_of_oat-Chinese_cabbage	Bac_00048	0.6149	0.2545	0.440411	Bacteria	Proteobacteria	Gammaproteobacteria	Gammaproteobacteria_Incertae_Sedis	Unknown_Family	Acidibacter	-	X_00071	TACAGAGGGTGCGAGCGTTAATCGGAATTACTGGGCGTAAAGCGTGCGTAGACGGTTATTTAAGTCGGGTGTGAAAGCCCCGGGCTCAACCTGGGAATTGCATTCGAGACTGAATAGCTAGGGTACGGTAGAGGGAAGTGGAATTTCCGGTGTAGCGGTGAAATGCGTAGATATCGGAAGGAACATCAGTGGCGAAAGCGACTTCCTGGACCAGTACCGACGTTCAGGCACGAAAGCGTGGGGAG
Miyota	Chinese cabbage	Control_of_verticillium_yellows_on_chinese_cabbage_by_soil_application_of_oat-Chinese_cabbage	Bac_00279	0.594352	0.2434	0.438677	Bacteria	Myxococcota	Polyangia	Haliangiales	Haliangiaceae	Haliangium	-	X_00421	TACAGGGGGTGCAAACGTTGCTCGGAATCATTGGGCGTAAAGCGCACGTAGGCGGTCTGTTATGTCGGATGTGAAAGCCCTTGGCTTAACTGAGGAAGTGCATCCGAAACTGGCAGGCTAGAGTACTAAAGAGGGTCGCGGAATTCCCGGTGTAGAGGTGAAATTCGTAGATATCGGGAGGAACACCGGTGGCGAAGGCGGCGACCTGGGTAGATACTGACGCTGAGGTGCGAAAGCGTGGGGAG
Miyota	Chinese cabbage	Control_of_verticillium_yellows_on_chinese_cabbage_by_soil_application_of_oat-Chinese_cabbage	Fun_3676	0.594139	0.3232	0.465796	Fungi	Ascomycota	Dothideomycetes	Capnodiales	Cladosporiaceae	Cladosporium	cladosporioides	X_00009	AAGTCGTAACAAGGTCTCCGTAGGTGAACCTGCGGAGGGATCATTACAAGTGACCCCGGTCTAACCACCGGGATGTTCATAACCCTTTGTTGTCCGACTCTGTTGCCTCCGGGGCGACCCTGCCTTCGGGCGGGGGCTCCGGGTGGACACTTCAAACTCTTGCGTAACTTTGCAGTCTGAGTAAACTTAATTAATAAATTAAAACTTTTAACAACGGATCTCTTGGTTCTGGCATC
Miyota	Chinese cabbage	Control_of_verticillium_yellows_on_chinese_cabbage_by_soil_application_of_oat-Chinese_cabbage	Bac_00383	0.593367	0.2587	0.441418	Bacteria	Acidobacteriota	Blastocatellia	Blastocatellales	Blastocatellaceae	OLB17	-	X_00604	TACGTAGGGACCAAGCGTTGTTCGGATTTACTGGGCGTAAAGGGCGCGTAGGCGGCGTGGTAAGTCACTTGTGAAATCTCTGAGCTTAACTCAGAACGGCCAAGTGATACTGCTGTGCTAGAGTGCAGAAGGGGCAATCGGAATTCTTGGTGTAGCGGTGAAATGCGTAGATATCAAGAGGAACACCTGAGGTGAAGACGGGTTGCTGGGCTGACACTGACGCTGAGGCGCGAAAGCCAGGGGAG
Miyota	Chinese cabbage	Control_of_verticillium_yellows_on_chinese_cabbage_by_soil_application_of_oat-Chinese_cabbage	Bac_00225	0.590309	0.2495	0.438677	Bacteria	Proteobacteria	Alphaproteobacteria	Rhizobiales	Beijerinckiaceae	Microvirga	aerilata	X_00339	TACGAAGGGGGCTAGCGTTGTTCGGAATCACTGGGCGTAAAGGGCGCGTAGGCGGCTATTCAAGTCGGGGGTGAAAGCCTGTGGCTCAACCACAGAATTGCCTTCGATACTGTTTGGCTTGAGACCGGAAGAGGACAGCGGAACTGCGAGTGTAGAGGTGAAATTCGTAGATATTCGCAAGAACACCAGTGGCGAAGGCGGCTGTCTGGTCCGGTTCTGACGCTGAGGCGCGAAAGCGTGGGGAG
Miyota	Chinese cabbage	Control_of_verticillium_yellows_on_chinese_cabbage_by_soil_application_of_oat-Chinese_cabbage	Bac_00330	0.569225	0.2644	0.446195	Bacteria	Chloroflexi	OLB14	-	-	-	-	X_00515	TACGTAGGTGTCAAGCGTTGTCCGGATTTATTGGGCGTAAAGCGCCCGCAGGCGGCTTGCCAAGTTCGATGTGAAATCTCCCGGCTCAACTGGGAGGGTGCATCGAAAACTGGCAGGCTTGAGGCAGGGAGAGGGATGTGGAATTCCAGGTGTAGTGGTGAAATGCGTAGATATCTGGAGGAACACCAGTGGCGAAGGCGGCATCCTGGCCCTGTCCTGACGCTCAGGGGCGAAAGCGTGGGGAG
Miyota	Chinese cabbage	Control_of_verticillium_yellows_on_chinese_cabbage_by_soil_application_of_oat-Chinese_cabbage	Bac_00436	0.56367	0.249	0.438677	Bacteria	Chloroflexi	Anaerolineae	SBR1031	-	-	-	X_00701	AACGTAGGACGCGAGCGTTATCCGGAGTTACTGGGCGTAAAGCGCGGGCAGGCGGTCTGACAAGTCTGATGTGAAATCACCCAGCTTAACTGGGCGAGGCCATTGGAAACTGACAGGCTGGAGGGCAGTAGAGGTAGGCGGAATTCCGGGTGGAGTGGTGAAATGCGTAGAGATCCGGAGGAACACCAGAGGCGAAGGCGGCCTACTGGGCTGCACCTGACGCTGAGCCGCGAAAGCCAGGGGAG
Miyota	Chinese cabbage	Control_of_verticillium_yellows_on_chinese_cabbage_by_soil_application_of_oat-Chinese_cabbage	Bac_00613	0.552097	0.2698	0.446195	Bacteria	Chloroflexi	Anaerolineae	Caldilineales	Caldilineaceae	-	-	X_00993	TACGTAGGTGGCAAGCGTTATCCGGAATTACTGGGCGTAAAGCGCACGCAGGCGGTTTCTTAAGTTTGACGTGAAAGCTCCTGGCTTAACTGGGAGAGGTCGTTGAAGACTGGGAAGCTTGAGGCAATGAGAGGGATGTAGAATTCACGGTGTAGTGGTGGAATGCGTAGATATCGTGAGGAATACCAGTGGCGAAAGCGGCATCCTGGCATTAGCCTGACGCTCATGTGCGAAAGCGTGGGGAG
Miyota	Chinese cabbage	Control_of_verticillium_yellows_on_chinese_cabbage_by_soil_application_of_oat-Chinese_cabbage	Fun_3677	0.51521	0.3443	0.465796	Fungi	Mortierellomycota	Mortierellomycetes	Mortierellales	Mortierellaceae	Podila	minutissima	X_00146	AAGTCGTAACAAGGTTTCCGTAGGTGAACCTGCGGAAGGATCATTCACAAACGAGTGTTTTATGGCACTCTTTAAAAATCCATATCCACCTTGTGTGCAATGTTTGTTGGGAAAGTCTTTTCTTTCCCTTCATAAATATCAACCTATATCTTTAACAACATTCGTCTGATAACATATTATGAATATACTTAATTCAAAATATAACTTTCAACAACGGATCTCTTGGCTCTCGCATC
Miyota	Chinese cabbage	Control_of_verticillium_yellows_on_chinese_cabbage_by_soil_application_of_oat-Chinese_cabbage	Bac_01085	0.512262	0.2734	0.446195	Bacteria	Acidobacteriota	Blastocatellia	DS-100	-	-	-	X_01869	TACGTAGGGGGCAAGCGTTGTTCGGAATTACTGGGCGTAAAGGGCGCGTAGGCGGCACGGCAAGTCGGGAGTGAAAGGCCTGGGCTCAACCGAGGAACTGCTTTCGAGACTGCCGAGCTAGAGTGCGGAAGGGGCAACTGGAATTCCCAGTGTAGCGGTGAAATGCGTAGATATTGGGAAGAACACCGGAGGCGAAGGCGGGTTGCTGGGCCGACACTGACGCTGAGGCGCGAAAGCCAGGGGAG
Miyota	Chinese cabbage	Control_of_verticillium_yellows_on_chinese_cabbage_by_soil_application_of_oat-Chinese_cabbage	Bac_00189	0.507012	0.2987	0.465796	Bacteria	Chloroflexi	Chloroflexia	Thermomicrobiales	JG30-KF-CM45	-	-	X_00289	TACGTAGGGGCCGAGCGTTGTCCGGAGTTATTGGGCGTAAAGCGCGCGCAGGCGGCCTCGCGCGCCCGACGTGAAAGCCCCCGGCTTAACCGGGGAGGGTCGTTGGGGACGGCGGGGCTTGAGGGCGGGAGAGGGTGGTGGAATTCCCGGTGTAGTGGTGAAATGCGTAGAGATCGGGAGGAACACCCGTGGCGAAGGCGGCCACCTGGGCCGACCCTGACGCTGAGGCGCGAAGGCGTGGGGAG
Miyota	Chinese cabbage	Control_of_verticillium_yellows_on_chinese_cabbage_by_soil_application_of_oat-Chinese_cabbage	Bac_00128	0.50365	0.3165	0.465796	Bacteria	Actinobacteriota	Thermoleophilia	Solirubrobacterales	67-14	-	-	X_00190	TACGTAGGGGGCTAGCGTTGTCCGGAATCATTGGGCGTAAAGCGCGCGTAGGCGGCCCGGTAAGTCCGCTGTAAAAGTCCAGGGCTCAACCCTGGAACGCCGGTGGATACTGTCGGGCTAGAGTCCGGAAGAGGCGAGTGGAATTCCTGGTGTAGCGGTGGAATGCGCAGATATCAGGAGGAACACCGATGGCGAAGGCAGCTCGCTGGGACGGTACTGACGCTGAGGCGCGAAAGCGTGGGGAG
Miyota	Chinese cabbage	Control_of_verticillium_yellows_on_chinese_cabbage_by_soil_application_of_oat-Chinese_cabbage	Arc_022	0.470337	0.2842	0.456216	Archaea	Halobacterota	Methanosarcinia	Methanosarciniales	Methanosarcinaceae	Methanosarcina	-	X_00830	CACCGGCGGCCCGAGTGGTGATCGTGATTATTGGGTCTAAAGGGTCCGTAGCCGGTTTGGTCAGTCCTCCGGGAAATCTGACGGCTCAACCGTTAGGCTTTCGGTGGATACTGCCAGACTTGGAACCGGGAGAGGTAAGAGGTACTACAGGGGTAGGAGTGAAATCTTGTAATCCCTGTGAGACCACCTGTGGCGAAGGCGTCTTACCAGAACGGGTTCGACGGTGAGGGACGAAAGCTGGGGGC
Miyota	Chinese cabbage	Control_of_verticillium_yellows_on_chinese_cabbage_by_soil_application_of_oat-Chinese_cabbage	Bac_00076	0.461942	0.3296	0.465796	Bacteria	Actinobacteriota	Actinobacteria	Streptomycetales	Streptomycetaceae	Kitasatospora	-	X_00109	TACGTAGGGTGCGAGCGTTGTCCGGAATTATTGGGCGTAAAGAGCTCGTAGGCGGCCTGTCGCGTCGGATGTGAAAGCCCGGGGCTTAACCCCGGGTCTGCATTCGATACGGGCAGGCTAGAGTGTGGTAGGGGAGATCGGAATTCCTGGTGTAGCGGTGAAATGCGCAGATATCAGGAGGAACACCGGTGGCGAAGGCGGATCTCTGGGCCATTACTGACGCTGAGGAGCGAAAGCGTGGGGAG
Miyota	Chinese cabbage	Control_of_verticillium_yellows_on_chinese_cabbage_by_soil_application_of_oat-Chinese_cabbage	Fun_4311	0.45802	0.3467	0.465796	Fungi	Ascomycota	Sordariomycetes	Glomerellales	Plectosphaerellaceae	-	-	X_00029	AAGTCGTAACAAGGTCTCCGTTGGTGAACCAGCGGAGGGATCATTACCGAGTACTATAACTCATAACCCTTTGTGAACCTTCATACCTGTTGCTTCGGCGGCGCGCCTCCCGGGGCGTGCCCGCCGGCATTATCAGAATCTCTGTTCGAACCCGACGATACTTCTGAGTGTTCTAAGCGAACTGTTAAAACTTTCAACAACGGATCTCTTGGCTCCAGCATC
Miyota	Chinese cabbage	Control_of_verticillium_yellows_on_chinese_cabbage_by_soil_application_of_oat-Chinese_cabbage	Bac_01073	0.456435	0.3081	0.465796	Bacteria	Proteobacteria	Alphaproteobacteria	Rhizobiales	Hyphomicrobiaceae	-	-	X_01849	TACGAAGGGGACTAGCGTTGTTCGGAATCACTGGGCGTAAAGCGCACGTAGGCGGATTGTTAAGTCAGGGGTGAAATCCCGGGGCTCAACCTCGGAACTGCCTTTGATACTGGCGATCTCGAGTCCGGAAGAGGTGGGTGGAATTCCTAGTGTAGAGGTGAAATTCGTAGATATTAGGAAGAACACCAGTGGCGAAGGCGGCCCACTGGTCCGGAACTGACGCTGAGGTGCGAAAGCGTGGGGAG
Miyota	Chinese cabbage	Control_of_verticillium_yellows_on_chinese_cabbage_by_soil_application_of_oat-Chinese_cabbage	Bac_00035	0.434089	0.3226	0.465796	Bacteria	Gemmatimonadota	Gemmatimonadetes	Gemmatimonadales	Gemmatimonadaceae	-	-	X_00057	TACGGGGGGTGCGAGCGTTGTCCGGAATCACTGGGCGTAAAGGGCGCGTAGGTGGTTTGATAAGGGTGTGGTGAAAGTCCGGGGCTCAACCCCGGATCTGCCGTGCCGACTGTCAAACTCGAGGACTGTAGAGGCAGACGGAATTCCGGGTGTAGCGGTGGAATGCGTAGAGATCCGGAGGAAGACCGGTGGCGAAGGCGGTCTGCTGGGCAGTTTCTGACACTGAGGCGCGACAGCGTGGGGAG
Miyota	Chinese cabbage	Control_of_verticillium_yellows_on_chinese_cabbage_by_soil_application_of_oat-Chinese_cabbage	Bac_00080	0.434075	0.3216	0.465796	Bacteria	Acidobacteriota	Vicinamibacteria	Vicinamibacterales	-	-	-	X_00114	TACGGGGGGGGCAAGCGTTGTTCGGAATTACTGGGCGTAAAGGGCTCGTAGGCGGCCAACTAAGTCGGATGTGAAATCCCCAGGCTCAACCTGGGAACTGCATCCGATACTGGATGGCTTGAATCCGGGAGAGGGATGCAGAATTCCAGGTGTAGCGGTGAAATGCGTAGATATCTGGAGGAATACCGGTGGCGAAGGCGGCATCCTGGACCGGCATTGACGCTGAGGAGCGAAAGCCAGGGGAG
Miyota	Chinese cabbage	Control_of_verticillium_yellows_on_chinese_cabbage_by_soil_application_of_oat-Chinese_cabbage	Bac_00352	0.429183	0.3156	0.465796	Bacteria	Proteobacteria	Alphaproteobacteria	Dongiales	Dongiaceae	Dongia	-	X_00550	TACGAAGGGGGCAAGCGTTGTTCGGAATTACTGGGCGTAAAGGGCGCGTAGGCGGCTTATCAAGTCAGGCGTGAAATTCCCGGGCTCAACCTGGGGGCTGCGCTTGATACTGATGAGCTTGAATGCGGGAGAGGATAGTGGAATTCCCAGTGTAGAGGTGAAATTCGTAGATATTGGGAAGAACACCGGTGGCGAAGGCGGCTATCTGGCCCGTAATTGACGCTGAGGCGCGAAAGCGTGGGGAG
Miyota	Chinese cabbage	Control_of_verticillium_yellows_on_chinese_cabbage_by_soil_application_of_oat-Chinese_cabbage	Fun_0005	0.424433	0.3479	0.465796	Fungi	Mortierellomycota	Mortierellomycetes	Mortierellales	Mortierellaceae	Linnemannia	amoeboidea	X_00109	AAGTCGTAACAAGGTTTCCGTAGGTGAACCTGCGGAAGGATCATTCATAATCAAGTGTTTTTATGGCACTTTCAAAAATCCATATCCACCTTGTGTGCAATGTCATCTCTCTGGGGGCTGCCGGCTGTCAAAAGCCGTGTGGTCACCTTTGGGATTTATATCTACTCAGAACTTTAGTGATTTTGTCTGAAACATATTATGAATACTTAATTCAAAATACAACTTTCAACAACGGATCTCTTGGC
Miyota	Chinese cabbage	Control_of_verticillium_yellows_on_chinese_cabbage_by_soil_application_of_oat-Chinese_cabbage	Bac_00786	0.401235	0.3145	0.465796	Bacteria	Planctomycetota	Phycisphaerae	Tepidisphaerales	WD2101_soil_group	-	-	X_01298	GACAGAGGCCTCGAGCGTTAGGCGGAATCACTGGGCTTAAAGCGTGTGTAGGCGGGCCCGTAAGTGTCTTGTGAAATCCCACGGCTCAACCGTGGAACTGCTGGGCATACTGCGGGTCTTGGGCCAACTAGGGGCAGCCGGAACAAGCGGTGGAGCGGTGAAATGCGTAGATATCGCTTGGAACGCCGAAGGTGAAAACAGGCTGCTGGGGTTGCGCCGACGCTGAGACACGAAAGCCAGGGGAG
Miyota	Chinese cabbage	Control_of_verticillium_yellows_on_chinese_cabbage_by_soil_application_of_oat-Chinese_cabbage	Bac_00018	0.397063	0.3199	0.465796	Bacteria	Proteobacteria	Gammaproteobacteria	Steroidobacterales	Steroidobacteraceae	Steroidobacter	-	X_00031	TACAGAGGGTGCGAGCGTTAATCGGAATTACTGGGCGTAAAGCGCGCGTAGGCGGCTTTGCAAGTCGGGTGTGAAATCCCCAGGCTTAACCTGGGAACTGCATTCGAGACTGCATTGCTAGAGTATGGGAGAGGGAAGTGGAATTTCCGGTGTAGCGGTGAAATGCGTAGATATCGGAAGGAACATCAGTGGCGAAAGCGACTTCCTGGACCAATACTGACGCTCATGTGCGAAAGCGTGGGGAG
Miyota	Chinese cabbage	Control_of_verticillium_yellows_on_chinese_cabbage_by_soil_application_of_oat-Chinese_cabbage	Bac_00107	0.395841	0.3281	0.465796	Bacteria	Myxococcota	Myxococcia	Myxococcales	Myxococcaceae	-	-	X_00152	TACAGAGGGTGCAAGCGTTGTTCGGAATTATTGGGCGTAAAGCGCGTGTAGGCGGCTTTGCAAGTCGGGTGTGAAAGCCCTCAGCTCAACTGAGGAAGTGCGCCCGAAACTGCAGAGCTTGAGTGCCGGAGAGGGTGGCGGAATTCCCCAAGTAGAGGTGAAATTCGTAGATATGGGGAGGAACACCGGTGGCGAAGGCGGCCACCTGGACGGTAACTGACGCTGAGACGCGAAAGCGTGGGGAG
Miyota	Chinese cabbage	Control_of_verticillium_yellows_on_chinese_cabbage_by_soil_application_of_oat-Chinese_cabbage	Bac_00104	0.388721	0.3337	0.465796	Bacteria	Gemmatimonadota	Gemmatimonadetes	Gemmatimonadales	Gemmatimonadaceae	-	-	X_00149	TACGGAGGGTGCGAGCGTTGTCCGGAATCACTGGGCGTAAAGGGCGCGTAGGTGGCCCGTTAAGTGGCTGGTGAAATCCCGGGGCTCAACTCCGGGGCTGCCGGTCAGACTGGCGAGCTAGAGCACGGTAGGGGCAGATGGAATTCCCGGTGTAGCGGTGGAATGCGTAGAGATCGGGAAGAATACCAGTGGCGAAGGCGTTCTGCTGGGCCGTTGCTGACACTGAGGCGCGACAGCGTGGGGAG
Miyota	Chinese cabbage	Control_of_verticillium_yellows_on_chinese_cabbage_by_soil_application_of_oat-Chinese_cabbage	Bac_01394	0.375969	0.3215	0.465796	Bacteria	Patescibacteria	Berkelbacteria	-	-	-	-	X_02505	TACGTAGGGCCCGAGCGTTATCCGGTATTATTGGGCGTAAAGAGTACGTAGGCGGTTAGGTAAGACACGGGTTAAATCTCCACTCTCAAGGTGGAAACCGCCCATGTGACTGCCTGACTCGTCGGTAGCAGGGGCAAGCGGAATTGTCGGTGTAGGAGTGAAATCCGTTGATATCGACAAGAACACCAATGGCGAAGGCAGCTTGCTAGGCTATTTGAGACGCTGAGGTACGAAAGCGTGGGGAG
Miyota	Chinese cabbage	Control_of_verticillium_yellows_on_chinese_cabbage_by_soil_application_of_oat-Chinese_cabbage	Arc_011	0.367238	0.3651	0.465796	Archaea	Crenarchaeota	Nitrososphaeria	Nitrosopumilales	Nitrosopumilaceae	Candidatus_Nitrosotenuis	-	X_00322	AACCAGCACCTCGAGTGGTCAGGAGGTTTATTGGGCCTAAAGCATCCGTAGCCGGTTGCATAAGTTTTCGGTTAAATCTATGCGCTCAACGTATAGGCCGCCGAAAATACTGTGCAGCTAGGGAGTGGGAGAGGTACACGGTACTCAATAGGAAGGGGTAAAATCCTTTGATCTATTGATGACCACCTGTGGCGAAGGCGGTGTACCAGAACACGTTCGACGGTGAGGGATGAAAGCTGGGGGAG
Miyota	Chinese cabbage	Control_of_verticillium_yellows_on_chinese_cabbage_by_soil_application_of_oat-Chinese_cabbage	Fun_0236	0.365041	0.3912	0.470537	Fungi	Ascomycota	Sordariomycetes	Sordariales	Chaetomiaceae	-	-	X_02692	AAGTCGTAACAAGGTCTCCGTTGGTGAACCAGCGGAGGGATCATTACAGAGTTAACAACTCACCAAACCATTGTGAACCCTACCAACCGTTGCTTCGGCGGGAGGCCCCCCCGTGTCCCCCGTAACGGGCGGCCGTGGGGCGCCCCTAGACCCCCCGCGGGTGCCCGCCGAAGGAATCCGAAACCCTGTCAGCACACGGCCTCTCTGAGTCTTTTACTGAATAAGTCAAAACTTTCAACAACGGA
Miyota	Chinese cabbage	Control_of_verticillium_yellows_on_chinese_cabbage_by_soil_application_of_oat-Chinese_cabbage	Bac_00179	0.3562	0.3487	0.465796	Bacteria	Proteobacteria	Alphaproteobacteria	Rhizobiales	Hyphomicrobiaceae	Hyphomicrobium	facile	X_00273	TACGAAGGGGACTAGCGTTGTTCGGAATCACTGGGCGTAAAGCGCACGTAGGCGGATTTGTAAGTCAGGGGTGAAATCCCGGGGCTCAACCTCGGAACTGCCTTTGATACTGCGAATCTTGAGTCCGATAGAGGTGGGTGGAATTCCTAGTGTAGAGGTGAAATTCGTAGATATTAGGAAGAACACCGGTGGCGAAGGCGGCCCACTGGATCGGTACTGACGCTGAGGTGCGAAAGCGTGGGGAG
Miyota	Chinese cabbage	Control_of_verticillium_yellows_on_chinese_cabbage_by_soil_application_of_oat-Chinese_cabbage	Fun_4344	0.355744	0.456	0.477528	Fungi	Ascomycota	Dothideomycetes	Pleosporales	Didymellaceae	Stagonosporopsis	oculi-hominis	X_00202	AAGTCGTAACAAGGTTTCCGTAGGTGAACCTGCGGAAGGATCATTACCTAGAGTTGCGGGCTTTGCCTGCCATCTCTTACCCATGTCTTTTGAGTACCTTCGTTTCCTCGGTGGGTTCGCCCACCGGCTGGACAACACTTAAACCCTTTGTAATTGAAATCAGCGTCTGAAAAAACTTAATAGTTACAACTTTCAACAACGGATCTCTTGGTTCTGGCATC
Miyota	Chinese cabbage	Control_of_verticillium_yellows_on_chinese_cabbage_by_soil_application_of_oat-Chinese_cabbage	Bac_00612	0.326073	0.3791	0.465796	Bacteria	Planctomycetota	Planctomycetes	Pirellulales	Pirellulaceae	Pir4_lineage	-	X_00990	TACGAACCGTCCAAACGTTATTCGGATTTATTGGGCTTAAAGGGTATGTAGGCGGCGCCATCAGTCGGGTGTGAAAGCCCTCGGCTCAACCGAGGAACTGCGCCCGATACTGTGGTGCTTGAGGGAGACAGAGGTAAGCGGAACTGATGGTGGAGCGGTGAAATGCGTTGATATCATCAGGAACACCAGTGGCGAAAGCGGCTTACTGGGTCTCTTCTGACGCTGAGATACGAAAGCTAGGGGAG
Miyota	Chinese cabbage	Control_of_verticillium_yellows_on_chinese_cabbage_by_soil_application_of_oat-Chinese_cabbage	Bac_00024	0.297285	0.3749	0.465796	Bacteria	Proteobacteria	Gammaproteobacteria	Burkholderiales	Nitrosomonadaceae	MND1	-	X_00037	TACGTAGGGTGCGAGCGTTAATCGGAATTACTGGGCGTAAAGTGTGCGCAGGCGGCCGCGCAAGTCGAGTGTGAAAGCCCCGGGCTTAACTTGGGAATTGCGCTCGAAACTACGTGGCTGGAGTGTGGCAGAGGAAGGTGGAATTCCACGTGTAGCGGTGAAATGCGTAGAGATGTGGAGGAACACCAATGGCGAAGGCAGCCTTCTGGGCCAACACTGACGCTCATGCACGAAAGCGTGGGGAG
Miyota	Chinese cabbage	Control_of_verticillium_yellows_on_chinese_cabbage_by_soil_application_of_oat-Chinese_cabbage	Bac_00719	0.289885	0.3685	0.465796	Bacteria	Acidobacteriota	Blastocatellia	Pyrinomonadales	Pyrinomonadaceae	RB41	-	X_01181	TACGGGGGGAGCAAGCGTTGTTCGGATTTACTGGGCGTAAAGGGCGCGTAGGCGGCCAGCACAAGTCAGTTGTGAAATCTCCGAGCTTAACTCGGAAAGGTCAACTGATACTGTGCGGCTAGAGTGCGGAAGGGGCAACTGGAATTCTTGGTGTAGCGGTGAAATGCGTAGATATCAAGAGGAACACCTGCGGCGAAGGCGGGTTGCTGGGCCGACACTGACGCTGAGGCGCGAAAGCTAGGGGA
Miyota	Chinese cabbage	Control_of_verticillium_yellows_on_chinese_cabbage_by_soil_application_of_oat-Chinese_cabbage	Bac_00110	0.286675	0.3778	0.465796	Bacteria	Acidobacteriota	Acidobacteriae	Bryobacterales	Bryobacteraceae	Bryobacter	-	X_00157	TACGTAGGCAGCGAGCGTTGTTCGGAGTTACTGGGCGTAAAGAGTGCGTAGGCGGTTTTCTAAGTTTGGTGTGAAATCTCCCGGCTTAACTGGGAGGGTGCGCCGAAAACTGGAAGGCTTGAGTATGGGAGAGGTAAGCGGAATTCCTGGTGTAGCGGTGAAATGCGTAGATATCAGGAGGAACACCTGCGGTGTAGACGGCTTACTGGACCATAACTGACGCTGAGGCACGAAAGCGTGGGTAG
Miyota	Chinese cabbage	Control_of_verticillium_yellows_on_chinese_cabbage_by_soil_application_of_oat-Chinese_cabbage	Fun_4617	0.278515	0.4266	0.475299	Fungi	Ascomycota	Sordariomycetes	Glomerellales	Plectosphaerellaceae	Lectera	-	X_00108	AAGTCGTAACAAGGTCTCCGTTGGTGAACCAGCGGAGGGATCATTACCGAGTTTACACTCATAACCCTTTGTGAACATTATAACTTGTTGCTTCGGCGGCTTCTTCGGGAGCCCGCCGGCGTTTCAGTATCTCTGTTTGTACCCGACGATACATCTGAGTGTTCTTAGCGAACTATAAAAACTTTTAACAACGGATCTCTTGGTTCTAGCATC
Miyota	Chinese cabbage	Control_of_verticillium_yellows_on_chinese_cabbage_by_soil_application_of_oat-Chinese_cabbage	Bac_00945	0.25988	0.3934	0.470537	Bacteria	Planctomycetota	Planctomycetes	Pirellulales	Pirellulaceae	Pir4_lineage	-	X_01605	TACGTACCGTCCAAACGTTATTCGGAATTACTGGGCTTAAAGGGTACGTAGGCGGCGCTGTCAGTCGGGTGTGAAATCCCTCGGCCCAACCGAGGAACTGCGCCCGATACTGCAGTGCTTGAGGGAGACAGAGGTAAGCGGAACTGATGGTGGAGCGGTGAAATGCGTTGATATCATCAGGAACACCAGTGGCGAAAGCGGCTTACTGGGTCTCTTCTGACGCTGAGGTACGAAAGCTAGGGGAG
Miyota	Chinese cabbage	Control_of_verticillium_yellows_on_chinese_cabbage_by_soil_application_of_oat-Chinese_cabbage	Bac_00999	0.252076	0.3754	0.465796	Bacteria	Proteobacteria	Gammaproteobacteria	CCD24	-	-	-	X_01690	TACGGAGGGTGCAAGCGTTAATCGGAATTACTGGGCGTAAAGCGCACGCAGGTGGCTGAGTAAGTCGATTGTGAAAGCCCTGGGCTTAACCTGGGAATTGCATTCGATACTGTTCAGCTAGAGTGTGGGAGAGGGAAGTGGAATTCCCGGTGTAGCGGTGAAATGCGTAGATATCGGGAGGAACATCAGTGGCGAAGGCGGCTTCCTGGCCCAACACTGACACTCAGGTGCGACAGCGTGGGGAG
Miyota	Chinese cabbage	Control_of_verticillium_yellows_on_chinese_cabbage_by_soil_application_of_oat-Chinese_cabbage	Bac_01321	0.247724	0.38	0.465796	Bacteria	Proteobacteria	Alphaproteobacteria	Tistrellales	Geminicoccaceae	-	-	X_02339	GACGGAGGGTGCTAGCGTTGTTCGGAATCACTGGGCGTAAAGGGCGCGTAGGCGGCTTCAGGTGTCGGATGTGAAAGCCCGGGGCTCAACCCCGGAGGTGCATCCGAAACTCTGGGGCTGGAGGCCGGAAGAGGAGGGTGGAATACCCAGTGTAGAGGTGAAATTCGTAGATATTGGGTGGAACACCGGTGGCGAAAGCGGCTCTCTGGTCCGGTCCTGACGCTGAGGCGCGAAAGCGTGGGGAG
Miyota	Chinese cabbage	Control_of_verticillium_yellows_on_chinese_cabbage_by_soil_application_of_oat-Chinese_cabbage	Bac_00112	0.235608	0.3595	0.465796	Bacteria	Chloroflexi	Anaerolineae	Anaerolineales	Anaerolineaceae	-	-	X_00159	AACGTAGGATCCGAGCGTTATCCGAATTCACTGGGCGTAAAGCGCGTGCAGGCGGCCCGATAAGTTAGGTGTGAAACCTCCCGGCTCAACTGGGAGAGGACGCTTAAGACTGTCGGGCTCGAGGGTGGTAGAGGGAGGTGGAATTCCCGGTGTAGTGGTGAAATGCGTAGATATCGGGAGGAACACCAGTGGCGAAAGCGGCCTCCTGGACCACATCTGACGCTCAGACGCGAAAGCTAGGGGAG
Miyota	Chinese cabbage	Control_of_verticillium_yellows_on_chinese_cabbage_by_soil_application_of_oat-Chinese_cabbage	Bac_00099	0.232016	0.381	0.465796	Bacteria	Chloroflexi	Gitt-GS-136	-	-	-	-	X_00142	TACGTAGGTCGCAAGCGTTGTCCGGATTTACTGGGCGTAAAGAGCGCGCAGGCGGCTGGCCAAGTCCGATGTGAAAGCTTCCGGCTTAACTGGAAAATTGCATCGGAAACTGGTCGGCTTGAAGGTGGGAGAGGGTAGCGGAATTCCCGGTGTAGTGGTGAAATGCGTAGATATCGGGAGGAACACCAGTGGCGAAGGCGGCTACCTGGCCCATTCTTGACGCTGAGGCGCGAAAGCTAGGGGAG
Miyota	Chinese cabbage	Control_of_verticillium_yellows_on_chinese_cabbage_by_soil_application_of_oat-Chinese_cabbage	Bac_00005	0.227672	0.3974	0.471577	Bacteria	Methylomirabilota	Methylomirabilia	Rokubacteriales	-	-	-	X_00013	GACAGAGGGGGCAAGCGTTGCTCGGAATTACTGGGCGTAAAGGGCGCGTAGGCGGGATGGCAAGTCGGTCGTGAAATCCCTCGGCTCAACCGAGGAACGTCGATCGATACTGCTGTTCTTGAGGATTGCAGAGGAGACTGGAATTCCCGGTGTAGCGGTGAAATGTGTAGAGATCGGGAGGAACACCGGTGGCGAAGGCGGGTCTCTGGGCAATTCCTGACGCTGAGGCGCGAAAGCGTGGGGAG
Miyota	Chinese cabbage	Control_of_verticillium_yellows_on_chinese_cabbage_by_soil_application_of_oat-Chinese_cabbage	Bac_00942	0.214786	0.4534	0.477528	Bacteria	Acidobacteriota	Vicinamibacteria	Vicinamibacterales	-	-	-	X_01597	TACGGGGGGGGCAAGCGTTGTTCGGAATTACTGGGCGTAAAGGGCTCGTAGGTGGCCAGCTAAGTCAGACGTGAAATCCCCAGGCTCAACTTGGGAACTGCGTCTGATACTGGATGGCTTGAATTCGGGAGAGGGATGCAGAATTCCAGGTGTAGCGGTGAAATGCGTAGATATCTGGAGGAATACCGGTGGCGAAGGCGGCATCCTGGACCGATATTGACACTGATGAGCGAAAGCTAGGGGAG
Miyota	Chinese cabbage	Control_of_verticillium_yellows_on_chinese_cabbage_by_soil_application_of_oat-Chinese_cabbage	Bac_00081	0.200621	0.4143	0.473226	Bacteria	Proteobacteria	Gammaproteobacteria	Gammaproteobacteria_Incertae_Sedis	Unknown_Family	Acidibacter	-	X_00115	TACAGAGGGTGCAAGCGTTAATCGGAATTACTGGGCGTAAAGCGTGCGTAGACGGTTATTTAAGTCGGGTGTGAAAGCCCCGGGCTCAACCTGGGAATTGCATTCGAGACTGAATAGCTAGGGTGCGGAAGAGGGAAGCGGAATTTCCGGTGTAGCGGTGAAATGCGTAGATATCGGAAGGAACACCAGTGGCGAAAGCGGCTTCCTGGTCCAGCACCGACGTTCAGGCACGAAAGCGTGGGGAG
Miyota	Chinese cabbage	Control_of_verticillium_yellows_on_chinese_cabbage_by_soil_application_of_oat-Chinese_cabbage	Fun_4121	0.191416	0.4228	0.473226	Fungi	Mortierellomycota	Mortierellomycetes	Mortierellales	Mortierellaceae	Mortierella	rishikesha	X_00014	AAGTCGTAACAAGGTTTCCGTAGGTGAACCTGCGGAAGGATCATTCATAATAAGTGTTTTATGGCACTTTTTTAAATCCATATCCACCTTGTGTGCAATGTCAGTCGATCTTCTTTATGGAGATTGGCCAAACATCAACCATATCTTTTAACTCTTTGTCTGAAAAATATTATGAATAAACAATTCAAAATACAACTTTCAACAACGGATCTCTTGGCTCTCGCATC
Miyota	Chinese cabbage	Control_of_verticillium_yellows_on_chinese_cabbage_by_soil_application_of_oat-Chinese_cabbage	Bac_00041	0.185541	0.421	0.473226	Bacteria	Proteobacteria	Gammaproteobacteria	Burkholderiales	Nitrosomonadaceae	Ellin6067	-	X_00063	TACGTAGGGTGCGAGCGTTAATCGGAATTACTGGGCGTAAAGCGTGCGCAGGCGGTTTTGTAAGCCAGATGTGAAATCCCCGGGCTTAACCTGGGAATGGCATTTGGGACTGCAAGGCTCGAGTGCGGCAGAGGAGACTGGAATTCCTGGTGTAGCAGTGAAATGCGTAGATATCAGGAGGAACACCGATGGCGAAGGCAGGTCTCTGGGCTGACACTGACGCTCATGCACGAAAGCGTGGGGAG
Miyota	Chinese cabbage	Control_of_verticillium_yellows_on_chinese_cabbage_by_soil_application_of_oat-Chinese_cabbage	Bac_00850	0.183425	0.4018	0.471577	Bacteria	Acidobacteriota	Blastocatellia	Blastocatellales	Blastocatellaceae	JGI_0001001-H03	-	X_01431	TACGTAGGGACCAAGCGTTGTTCGGATTTACTGGGCGTAAAGGGCGCGTAGGCGGCGCGACAAGTCACTTGTGAAATCTCTGGGCTTAACTCAGAACGGCCAAGTGAAACTGTTGTGCTAGAGTGCAGAAGGGGCAATCGGAATTCTCGGTGTAGCGGTGAAATGCGTAGATATCGAGAGGAACACCAGAGGTGAAGACGGGTTGCTGGGCTGACACTGACGCTGAGGCGCGAAAGCCAGGGGAG
Miyota	Chinese cabbage	Control_of_verticillium_yellows_on_chinese_cabbage_by_soil_application_of_oat-Chinese_cabbage	Fun_4028	0.163153	0.4907	0.494755	Fungi	Ascomycota	Sordariomycetes	Hypocreales	Nectriaceae	Fusarium	-	X_01791	AAGTCGTAACAAGGTCTCCGTTGGTGAACCAGCGGAGGGATCATTACCGAGTTTACAACTCCCAAACCCCTGTGAACATACCACTTGTTGCCTCGGCGGATCAGCCCGCTCCCGGTAAAACGGGACGGCCCGCCAGAGGACCCCTAAAACTCTGTTTCTATATGTAACTTCTGAGTAAAACCATAAATAAATCAAAACTTTCAACAACGGATCTCTTGGTTCTGGCATC
Miyota	Chinese cabbage	Control_of_verticillium_yellows_on_chinese_cabbage_by_soil_application_of_oat-Chinese_cabbage	Bac_00437	0.152496	0.4003	0.471577	Bacteria	Firmicutes	Limnochordia	Hydrogenispora	-	-	-	X_00703	CACGTAGGGGGCGAGCGTTGTCCGGAATTACTGGGCGTAAAGGGCGCGTAGGCGGCCTAATAAGTCAGATGTGAAACCCCCGGGCTTAACCCTGGGCTTGCATTTGAAACTGTTGGGCTTGAGGACAGGAGAGGAAAGCGGAATTCCCAGTGTAGCGGTGAAATGCGTAGATATTGGGAGGAACACCAGTGGCGAAGGCGGCTTTCTGGACTGTAACTGACGCTGAGGCGCGAAAGCCAGGGTAG
Miyota	Chinese cabbage	Control_of_verticillium_yellows_on_chinese_cabbage_by_soil_application_of_oat-Chinese_cabbage	Bac_00359	0.151054	0.4295	0.476355	Bacteria	Chloroflexi	KD4-96	-	-	-	-	X_00562	TACGTAGGTGGCAAGCGTTGTCCGGATTTACTGGGCGTAAAGAGCGCGCAGGCGGTCGTTTAAGTCGAATGTGAAAGCCCCCGGCTCAACTGGGGAGGGTCATTCGATACTGATCGACTTGAAGGCAGGAGAGGGAAGTGGAATTCCGGGTGTAGTGGTGAAATGCGTAGATATCCGGAGGAACACCAGTGGCGAAGGCGACTTCCTGGCCTGTTCTTGACGCTGAGGCGCGAAAGCTGGGGGAG
Miyota	Chinese cabbage	Control_of_verticillium_yellows_on_chinese_cabbage_by_soil_application_of_oat-Chinese_cabbage	Bac_00469	0.142234	0.434	0.477528	Bacteria	Acidobacteriota	Vicinamibacteria	Vicinamibacterales	Vicinamibacteraceae	-	-	X_00748	TACGGGGGGGGCAAGCGTTGTTCGGAATTACTGGGCGTAAAGGGCGCGTAGGCGGCCTGCTAAGTCGGACGTGAAATCCCTCGGCTCAACCGAGGAACTGCGTCCGATACTGGTGGGCTTGAATCCGGGAGAGGGATGTGGAATTCCAGGTGTAGCGGTGAAATGCGTAGATATCTGGAGGAACACCGGTGGCGAAGGCGGCATCCTGGACCGGTATTGACGCTGAGGCGCGAAAGCTAGGGGAG
Miyota	Chinese cabbage	Control_of_verticillium_yellows_on_chinese_cabbage_by_soil_application_of_oat-Chinese_cabbage	Fun_4070	0.139238	0.4643	0.478837	Fungi	Mortierellomycota	Mortierellomycetes	Mortierellales	Mortierellaceae	-	-	X_47558	AAGTCGTAACAAGGTTTCCGTAGGTGAACCTGCGGAAGGATCATTCATAATAAGTGTTTTATGGCACTTTTTAAAATCCATATCCACCTTGTGTGCAATGTTGAAAATTACCTTTCGAGGTGGTTTTTTTTTCTTAATATCAACCAATCTTAATTAATTTGTCTTAATACCTTGAATTTACTTAATTCAAAATACAACTTTCAACAACGGATCTCTTGGCTCTCGCATC
Miyota	Chinese cabbage	Control_of_verticillium_yellows_on_chinese_cabbage_by_soil_application_of_oat-Chinese_cabbage	Bac_00027	0.11434	0.4531	0.477528	Bacteria	Methylomirabilota	Methylomirabilia	Rokubacteriales	-	-	-	X_00040	GACAGAGGGGGCAAGCGTTGCTCGGAATCACTGGGCGTAAAGGGCGCGTAGGCGGGATGGCAAGTCAGTCGTGAAATCTCTCGGCTCAACCGAGAAACGTCGGCTGATACTGCCGTTCTTGAGGGATGCAGAGGAGACTGGAATTCCCGGTGTAGCGGTGAAATGTGTAGAGATCGGGAGGAACACCGGTGGCGAAGGCGGGTCTCTGGGCATTTCCTGACGCTGAGGCGCGAAAGCGTGGGGAG
Miyota	Chinese cabbage	Control_of_verticillium_yellows_on_chinese_cabbage_by_soil_application_of_oat-Chinese_cabbage	Bac_00047	0.10871	0.439	0.477528	Bacteria	Proteobacteria	Alphaproteobacteria	Caulobacterales	Caulobacteraceae	Phenylobacterium	mobile	X_00069	TACGAAGGGGGCTAGCGTTGCTCGGAATTACTGGGCGTAAAGGGCGCGTAGGCGGACAGTTTAGTCAGAGGTGAAAGCCCAGGGCTCAACCTTGGAATTGCCTTTGATACTGGCTGTCTTGAGTTCGGGAGAGGTGAGTGGAATGCCGAGTGTAGAGGTGAAATTCGTAGATATTCGGCGGAACACCAGTGGCGAAGGCGACTCACTGGCCCGATACTGACGCTGAGGCGCGAAAGCGTGGGGAG
Miyota	Chinese cabbage	Control_of_verticillium_yellows_on_chinese_cabbage_by_soil_application_of_oat-Chinese_cabbage	Bac_00205	0.0914193	0.4494	0.477528	Bacteria	Chloroflexi	Chloroflexia	Thermomicrobiales	JG30-KF-CM45	-	-	X_00308	TACGTAGGGTCCGAGCGTTGTCCGGAGTTACTGGGCGTAAAGCGCGCGCAGGCGGCGGTGTTGGCGCGGCGTGAAAGCCCCCGGCTCAACCGGGGAGGGTCGTCGCGGACCGCACCGCTTGAGGGCGGTAGGGGCTGGTGGAATGCCTGGTGTAGTGGTGAAATGCGTAGAGATCAGGCGGAACACCCGTGGCGAAGGCGGCCAGCTGGGCCGTCCCTGACGCTGAGGCGCGAAGGCGTGGGGAG
Miyota	Chinese cabbage	Control_of_verticillium_yellows_on_chinese_cabbage_by_soil_application_of_oat-Chinese_cabbage	Bac_00384	0.0816256	0.4645	0.478837	Bacteria	Planctomycetota	Planctomycetes	Pirellulales	Pirellulaceae	-	-	X_00606	GACGAACCGTCCAAACGTTATTCGGAATCACTGGGCTTAAAGGGTGCGTAGGCGGCGCGGAAAGTTGGGTGTGAAATCCCTCGGCTCAACCGAGGAATTGCGCCCAAAACTTCCGTGCTCGAGGAAGATAGAGGTGAGCGGAACTTAGGGTGGAGCGGTGAAATGCGTTGATATCCTAAGGAACACCGGTGGCGAAAGCGGCTCACTGGATCTTTTCTGACGCTGAGGCACGAAAGCTAGGGTAG
Miyota	Chinese cabbage	Control_of_verticillium_yellows_on_chinese_cabbage_by_soil_application_of_oat-Chinese_cabbage	Bac_00619	0.0779094	0.4642	0.478837	Bacteria	Acidobacteriota	Blastocatellia	Blastocatellales	Blastocatellaceae	-	-	X_01001	TACGTAGGGAGCAAGCGTTGTTCGGATTTACTGGGCGTAAAGGGCGCGTAGGCGGCATGTTAAGTCAGCTGTGAAATCTCCGAGCTTAACTCGGAACTGTCAGCTGATACTGATGTGCTAGAGTGCGGAAGGGGCAATCGGAATTCTTGGTGTAGCGGTGAAATGCGTAGATATCAAGAGGAACACCTGAGGTGAAGACGGGTTGCTGGGCCGACACTGACGCTGAGTGCGCGAAAGCCAGGGGA
Miyota	Chinese cabbage	Control_of_verticillium_yellows_on_chinese_cabbage_by_soil_application_of_oat-Chinese_cabbage	Bac_00025	0.0767102	0.4651	0.478837	Bacteria	Gemmatimonadota	Gemmatimonadetes	Gemmatimonadales	Gemmatimonadaceae	-	-	X_00038	TACGGAGGGTGCGAGCGTTGTCCGGAATCACTGGGCGTAAAGGGCGCGTAGGCGGCCTGATAAGTAGGGGGTGAAATCCTGCGGCTTAACCGCAGGGCTGCCTTCTAAACTGTCAGGCTTGAGCACAGTAGAGGCAGGTGGAATTCCCGGTGTAGCGGTGGAATGCGTAGAGATCGGGAAGAACATCAGTGGCGAAGGCGGCCTGCTGGGCTGTTGCTGACGCTGAGGCGCGACAGCGTGGGGAG
Miyota	Chinese cabbage	Control_of_verticillium_yellows_on_chinese_cabbage_by_soil_application_of_oat-Chinese_cabbage	Bac_00893	0.0572535	0.4503	0.477528	Bacteria	Acidobacteriota	Subgroup_25	-	-	-	-	X_01512	TACGGAGGGAGCAAGCGTTACTCGGAATTATTGGGCGTAAAGGGCGCGTAGGCGATCCGACAAGTCTGGTGTGAAAGCCCACATGTTAACTGTGGAAGTGCATTAGAAACTGTTGGATTTGAGTTCAGGAGAGGAAAGCAGAATTCCCGGTGTAGCGGTGAAATGCGTAGAGATCGGGAGGAATACCAGTGGCGAAGGCGGCTTTCTGGACTGACACTGACGCTGAGGCGCGAAAGCCAGGGGAG
Miyota	Chinese cabbage	Control_of_verticillium_yellows_on_chinese_cabbage_by_soil_application_of_oat-Chinese_cabbage	Fun_3773	0.0413441	0.4963	0.498342	Fungi	Basidiomycota	Tremellomycetes	Cystofilobasidiales	Mrakiaceae	Tausonia	pullulans	X_00024	AAGTCGTAACAAGGTTTCCGTAGGTGAACCTGCGGAAGGATCACTAGTGATTAAATCGAGCGTGTCTTCATTGACCGCTCACCCTTCTCACCATCCACATACACCTGTGCACTGTTTAGCCTGAGCCGGTTTTCCGGTCCAGGTTATCATTTCATACAAACTCTAGTCTTATGAATGTAAACGTTTTAATAACATAATAAAACTTTCAACAACGGATCTCTTGGTTCTCGCATC
Miyota	Chinese cabbage	Control_of_verticillium_yellows_on_chinese_cabbage_by_soil_application_of_oat-Chinese_cabbage	Bac_01166	0.0360309	0.4827	0.488709	Bacteria	Chloroflexi	JG30-KF-CM66	-	-	-	-	X_02037	TACGTAGGTGGCAAGCGTTGTCCGGATTTATTGGGCGTAAAGGGCGCGCAGGCGGTTCGTTAAGTTCGAGGTGAAATCTCCCGGCTCAACTGGGAGGGGTCTTCGGATACTGGCGGACTTGAGGAGAGCAGAGGTGAGTGGAATTCTCGGTGTAGTGGTGAAATGCGTAGATATCGAGAGGAACACCAGTGGCGAAGGCGACTCACTGGGCTCCACCTGACGCTGAGGCGCGAAAGCGTGGGGAG
Miyota	Chinese cabbage	Control_of_verticillium_yellows_on_chinese_cabbage_by_soil_application_of_oat-Chinese_cabbage	Bac_01064	0.0337651	0.4732	0.4831	Bacteria	Actinobacteriota	Thermoleophilia	Gaiellales	-	-	-	X_01838	TACGTAGGGGGCAAGCGTTGTCCGGATTTATTGGGCGTAAAGAGCGTGTAGGCGGCCAGACAGGTCCGTTGTGAAAACTCGAGGCTCAACCTCGAGACGTCGACGGAAACCGTCTGGCTAGAGTCCGGAAGAGGAGTGTGGAATTCCTGGTGTAGCGGTGAAATGCGCAGATATCAGGAAGAACACCTATGGCGAAGGCAGCACTCTGGGACGGTACTGACGCTGAGACGCGAAAGCGTGGGGAG
Miyota	Chinese cabbage	Control_of_verticillium_yellows_on_chinese_cabbage_by_soil_application_of_oat-Chinese_cabbage	Bac_00174	0.0335519	0.4672	0.478978	Bacteria	Actinobacteriota	Acidimicrobiia	IMCC26256	-	-	-	X_00263	TACGTAGGGGGCAAGCGTTGTCCGGATTTATTGGGCGTAAAGAGCTCGTAGGTGGTTCGGTAAGTCGGATGTGAAATCTCCAGGCTCAACCTGGAGGGGTCATTCGATACTGCCGTGACTAGAGTTCGGTAGGGGAGTGTGGAATTCCTGGTGGAGCGGTGAAATGCGCAGATATCAGGAGGAACACCCGTAGCGAAGGCGGCACTCTGGGCCGATACTGACACTGAGGAGCGAAAGCGTGGGGA
Miyota	Chinese cabbage	Control_of_verticillium_yellows_on_chinese_cabbage_by_soil_application_of_oat-Chinese_cabbage	Bac_00241	0.0102225	0.4785	0.486475	Bacteria	Proteobacteria	Gammaproteobacteria	Gammaproteobacteria_Incertae_Sedis	Unknown_Family	Acidibacter	-	X_00365	TACAGAGGGTGCAAGCGTTAATCGGAATTACTGGGCGTAAAGCGTGCGTAGACGGTTGCGTAAGTCAGATGTGAAAGCCCCGGGCTCAACCTGGGAATTGCATTTGAGACTGCGTAGCTAGGGTGCGGAAGAGGGAAGCGGAATTTCCGGTGTAGCGGTGAAATGCGTAGATATCGGAAGGAACACCAGTGGCGAAAGCGGCTTCCTGGTCCAGCACCGACGTTCAGGCACGAAAGCGTGGGGAG
Miyota	Chinese cabbage	Control_of_verticillium_yellows_on_chinese_cabbage_by_soil_application_of_oat-Chinese_cabbage	Fun_4073	0.00202252	0.5258	0.5258	Fungi	Basidiomycota	Tremellomycetes	Cystofilobasidiales	Cystofilobasidiaceae	Cystofilobasidium	macerans	X_00161	AAGTCGTAACAAGGTTTCCGTAGGTGAACCTGCGGAAGGATCACTAAAGTAAACGCCCTCCGGGGCTCTCTTTAATTCACACACCCCTGTGCACTTTGGCCACCTGCCGCGCTTTACTGCGTTAGTAGGTGTGTCTTTTTAACTATACACTATATACACAAGTCATTGAATGTAAAATCGTTATAAACTAATATAACTTTCAACAACGGATCTCTTGGTTCTCGCATC
Miyota	Chinese cabbage	Control_of_verticillium_yellows_on_chinese_cabbage_by_soil_application_of_oat-Chinese_cabbage	Bac_00344	-0.0176216	0.4558	0.477528	Bacteria	Proteobacteria	Alphaproteobacteria	Rhizobiales	Hyphomicrobiaceae	Pedomicrobium	-	X_00541	TACGAAGGGGGCTAGCGTTGTTCGGAATCACTGGGCGTAAAGCGCACGTAGGCGGACTTTCAAGTCAGGGGTGAAATCCCGGAGCTCAACTTCGGAATTGCCTTTGATACTGTTGGTCTCGAGTCCGGAAGAGGTGGGTGGAATTCCTAGTGTAGAGGTGAAATTCGTAGATATTAGGAAGAACACCGGTGGCGAAGGCGGCCCACTGGTCCGGTACTGACGCTGAGGTGCGAAAGCGTGGGGAG
Miyota	Chinese cabbage	Control_of_verticillium_yellows_on_chinese_cabbage_by_soil_application_of_oat-Chinese_cabbage	Bac_00258	-0.0344978	0.4462	0.477528	Bacteria	Chloroflexi	Anaerolineae	Anaerolineales	Anaerolineaceae	-	-	X_00393	AACGTAGGTACCGAGCGTTATCCGGATTTACTGGGCGTAAAGCGCGTTCAGGCGGTTTGGCAAGTCGGGCATGAAATCTCTCGGCTCAACCGGGAGAGGTTGTCCGATACTGCTGGACTTGAGGGCAGTAGAGGGTGGTGGAATTCCGGGTGTAGTGGTGAAATGCGTAGATATCCGGAGGAACACCAGTGGCGAAAGCGGCCACCTGGACTGCACCTGACGCTGACACGCGAAAGCTAGGGGAG
Miyota	Chinese cabbage	Control_of_verticillium_yellows_on_chinese_cabbage_by_soil_application_of_oat-Chinese_cabbage	Bac_00097	-0.0498786	0.4551	0.477528	Bacteria	Chloroflexi	Dehalococcoidia	S085	-	-	-	X_00139	TACGTAGGTGGCAAGCGTTGTCCGGATTTACTGGGCGTAAAGGGCGTGCAGGCGGTTTGTTTAGTCCAGGGTGAAAGCTCCCGGCTCAACTGGGAGAGGTCCTTGGATACTGGCAGACTTGAGGGAGGCAGAGGAAAGTGGAATTCCCGGTGTAGTGGTGATATGCGTAGATATCGGGAGGAACACCAGTGGCGAAGGCGGCTTTCTGGGCCTTACCTGACGCTGAGACGCGAAAGCGTGGGGAG
Miyota	Chinese cabbage	Control_of_verticillium_yellows_on_chinese_cabbage_by_soil_application_of_oat-Chinese_cabbage	Bac_01340	-0.050095	0.4364	0.477528	Bacteria	Proteobacteria	Alphaproteobacteria	Rhizobiales	Rhizobiales_Incertae_Sedis	Bauldia	-	X_02377	TACGAAGGGGGCTAGCGTTGTTCGGAATCACTGGGCGTAAAGCGCGTGTAGGCGGATTGTTAAGTCGGGGGTGAAATCCCGAGGCTCAACCTCGGAACTGCCTTCGATACTGGCGATCTTGAGTCCGGGAGAGGTGAGTGGAACTCCGAGTGTAGAGGTGAAATTCGTAGATATTCGGAAGAACACCAGTGGCGAAGGCGGCTCACTGGCCCGGTACTGACGCTGATATGCGAAAGCGTGGGGAG
Miyota	Chinese cabbage	Control_of_verticillium_yellows_on_chinese_cabbage_by_soil_application_of_oat-Chinese_cabbage	Bac_00422	-0.0545097	0.4072	0.473226	Bacteria	Actinobacteriota	MB-A2-108	-	-	-	-	X_00682	GACGTAGGGGGCGAGCGTTGTCCGGATTTATTGGGCGTAAAGCGTGCGTAGGCGGCTGCGCAAGTCGGGTGTGAAACCCCGGGGCTCAACCCCGGAACTGCATCCGATACTGCGTGGCTAGAGGTAGGTAGGGGAGATCGGAATTCCTGGTGTAGCGGTGAAATGCGCAGATATCAGGAGGAACACCGGTGGCGAAGGCGGATCTCTGGGCCTTACCTGACGCTCAGGCACGAAAGCTAGGGGAG
Miyota	Chinese cabbage	Control_of_verticillium_yellows_on_chinese_cabbage_by_soil_application_of_oat-Chinese_cabbage	Bac_00199	-0.0664849	0.4466	0.477528	Bacteria	Acidobacteriota	Vicinamibacteria	Vicinamibacterales	Vicinamibacteraceae	Luteitalea	-	X_00302	TACGGGGGGGGCAAGCGTTGTTCGGAATTACTGGGCGTAAAGGGCGCGTAGGCGGCCTGCTAAGTCGGACGTGAAATCCCACGGCTCAACCGTGGAACTGCATCCGATACTGGTGGGCTTGAATCCGGGAGAGGGATGTGGAATTCCAGGTGTAGCGGTGAAATGCGTAGATATCTGGAGGAACACCGGTGGCGAAGGCGGCATCCTGGACCGGCATTGACGCTGAGGCGCGAAAGCCAGGGTAG
Miyota	Chinese cabbage	Control_of_verticillium_yellows_on_chinese_cabbage_by_soil_application_of_oat-Chinese_cabbage	Fun_2401	-0.0688354	0.4376	0.477528	Fungi	Ascomycota	Sordariomycetes	Sordariales	Chaetomiaceae	Pseudothielavia	arxii	X_03415	AAGTCGTAACAAGGTCTCCGTTGGTGAACCAGCGGAGGGATCATTACAGAGTTGCAAGACTCCCTAAACCATTGTGAACCTACCTTCTACCGTTGCTTCGGCGGGCGGGCCCAGCGCCCCCCCGGCCCCCCGCGGGCGCCCGCCGGAGGATACCCAAACTCTTTGACATTAGTGGCCTCTCTGAGTATTCTTTACTGAATAAGTCAAAACTTTCAACAACGGATCTCTTGGTTCTGGCATCGA
Miyota	Chinese cabbage	Control_of_verticillium_yellows_on_chinese_cabbage_by_soil_application_of_oat-Chinese_cabbage	Bac_00039	-0.0900633	0.4156	0.473226	Bacteria	Proteobacteria	Gammaproteobacteria	Xanthomonadales	Xanthomonadaceae	Arenimonas	-	X_00061	TACGAAGGGTGCAAGCGTTACTCGGAATTACTGGGCGTAAAGCGTGCGTAGGTGGTGAGTTAAGTCTGTCGTGAAAGCCCCGGGCTCAACCTGGGAATGGCGATGGATACTGGCTCGCTAGAGTGCGGTAGAGGAGAGTGGAATTCCCGGTGTAGCAGTGAAATGCGTAGAGATCGGGAGGAACATCAGTTGCGAAGGCGGCTCTCTGGACCAGCACTGACACTGAGGCACGAAAGCGTGGGGAG
Miyota	Chinese cabbage	Control_of_verticillium_yellows_on_chinese_cabbage_by_soil_application_of_oat-Chinese_cabbage	Bac_00427	-0.0913087	0.4172	0.473226	Bacteria	Firmicutes	Bacilli	Bacillales	Planococcaceae	-	-	X_00690	TACGTAGGTGGCAAGCGTTGTCCGGAATTATTGGGCGTAAAGCGCGCGCAGGCGGTTTCTTAAGTCTGATGTGAAAGCCCCCGGCTCAACCGGGGAGGGTCATTGGAAACTGGGAAACTTGAGTGCAGAAGAGGAAAGTGGAATTCCAAGTGTAGCGGTGAAATGCGTAGAGATTTGGAGGAACACCAGTGGCGAAGGCGACTTTCTGGTCTGTAACTGACGCTGAGGCGCGAAAGCGTGGGGAG
Miyota	Chinese cabbage	Control_of_verticillium_yellows_on_chinese_cabbage_by_soil_application_of_oat-Chinese_cabbage	Bac_01197	-0.100646	0.4114	0.473226	Bacteria	Planctomycetota	Phycisphaerae	Tepidisphaerales	WD2101_soil_group	-	-	X_02094	GACAGAGGTGCCGAGCGTTAGGCGGAATCACTGGGCTTAAAGCGTGTGTAGGCGGGCCGTTAAGTACCTTGTGAAATCCCCCGGCTCAACCGGGGAACGGCTGGGTATACTGGCGGCCTTGAGAGGCCTAGGGGCGAGCGGAACAAGCGGTGGAGCGGTGAAATGCGTAGATATCGCTTGGAACGCCGACGGTGAAAACAGCTCGCTGGGGGCCATCTGACGCTGAGACACGAAAGCCAGGGGAG
Miyota	Chinese cabbage	Control_of_verticillium_yellows_on_chinese_cabbage_by_soil_application_of_oat-Chinese_cabbage	Bac_01461	-0.116254	0.3818	0.465796	Bacteria	Actinobacteriota	Thermoleophilia	Gaiellales	-	-	-	X_02648	TACGTAGGGGGCCAGCGTTGTCCGGATTTATTGGGCGTAAAGCGCGTGTAGGCGGCCAGGTAGGTCCGATGTGAAAACTGGAGGCTCAACCTCCAGCTGTCATTGGAAACCATCTGGCTAGAGTCCGGAAGAGGAGAGTGGAATTCCTGGTGTAGCGGTGAAATGCGCAGATATCAGGAAGAACACCCATGGCGAAGGCAGCTCTCTGGGACGGTACTGACGCTGAGACGCGAAAGCGTGGGGAG
Miyota	Chinese cabbage	Control_of_verticillium_yellows_on_chinese_cabbage_by_soil_application_of_oat-Chinese_cabbage	Bac_00420	-0.117046	0.421	0.473226	Bacteria	Chloroflexi	KD4-96	-	-	-	-	X_00678	TACGTAGGTGGCAAGCGTTGTCCGGATTTACTGGGCGTAAAGAGCGCGCAGGCGGTTATTCAAGTCGAATGTGAAAGCCCCCGGCTTAACTGGGGAGGGTCATTCGATACTGCTTAACTTGAAGGCAGGAGAGGGAAGTGGAATTCCCGGTGTAGTGGTGAAATGCGTAGATATCGGGAGGAACACCAGTGGCGAAGGCGACTTCCTGGCCTGTTCTTGACGCTGAGGCGCGAAAGCTGGGGGAG
Miyota	Chinese cabbage	Control_of_verticillium_yellows_on_chinese_cabbage_by_soil_application_of_oat-Chinese_cabbage	Arc_005	-0.135706	0.4215	0.473226	Archaea	Crenarchaeota	Nitrososphaeria	Nitrososphaerales	Nitrososphaeraceae	Candidatus_Nitrocosmicus	-	X_00046	TACCAGCACCCCGAGTGGTCGGGACGATTATTGGGCCTAAAGCATCCGTAGCCGGTTCTACAAGTCTTCCGTTAAATCCACCTGCTTAACAGATGGGCTGCGGAGGATACTATAGAGCTAGGAGGCGGGAGAGGCAAGCGGTACTTAGTGGGTAGGGGTAAAATCCGTTGATCCATTGAAGACCACCAGTGGCGAAGGCGGCTTGCCAGAACGCACTCGACGGTGAGGGATGAAAGCTGGGGGAG
Miyota	Chinese cabbage	Control_of_verticillium_yellows_on_chinese_cabbage_by_soil_application_of_oat-Chinese_cabbage	Bac_00055	-0.140967	0.3931	0.470537	Bacteria	Actinobacteriota	Actinobacteria	Streptosporangiales	Streptosporangiaceae	Microbispora	-	X_00078	TACGTAGGGCGCGAGCGTTGTCCGGAATTATTGGGCGTAAAGAGCTCGTAGGTGGCTTGTTGCGTCTGCCGTGAAAGCCCGTGGCTTAACTACGGGTCTGCGGTGGATACGGGCAGGCTAGAGGCTGGTAGGGGCAAGCGGAATTCCTGGTGTAGCGGTGAAATGCGCAGATATCAGGAGGAACACCGGTGGCGAAGGCGGCTTGCTGGGCCAGTTCTGACGCTGAGGAGCGAAAGCGTGGGGAG
Miyota	Chinese cabbage	Control_of_verticillium_yellows_on_chinese_cabbage_by_soil_application_of_oat-Chinese_cabbage	Bac_00269	-0.150802	0.3921	0.470537	Bacteria	Actinobacteriota	Actinobacteria	Propionibacteriales	Nocardioidaceae	Nocardioides	-	X_00408	TACGTAGGGTGCGAGCGTTGTCCGGAATTATTGGGCGTAAAGGGCTCGTAGGCGGTTTGTCGCGTCGGGAGTGAAAACCAGGTGCTTAACACCTGGCTTGCTTTCGATACGGGCAGACTAGAGGCATGCAGGGGAGAACGGAATTCCTGGTGTAGCGGTGAAATGCGCAGATATCAGGAGGAACACCGGTGGCGAAGGCGGTTCTCTGGGCATGTCCTGACGCTGAGGAGCGAAAGTGTGGGGAG
Miyota	Chinese cabbage	Control_of_verticillium_yellows_on_chinese_cabbage_by_soil_application_of_oat-Chinese_cabbage	Bac_00121	-0.152199	0.419	0.473226	Bacteria	Chloroflexi	Chloroflexia	Thermomicrobiales	JG30-KF-CM45	-	-	X_00177	TACGTAGGGGCCGAGCGTTGTCCGGAGTTATTGGGCGTAAAGCGCGCGCAGGCGGCCTCGCGCGCCCGACGTGAAAGCCCCCGGCTTAACCGGGGAGGGTCGTTGGGGACGGCGGGGCTTGAGGGCGGGAGAGGTCGGTGGAATTCCCGGTGTAGTGGTGAAATGCGTAGAGATCGGGAGGAACACCTGTGGCGAAGGCGGCCGACTGGGCCGACCCTGACGCTGAGGCGCGAAGGCGTGGGGAG
Miyota	Chinese cabbage	Control_of_verticillium_yellows_on_chinese_cabbage_by_soil_application_of_oat-Chinese_cabbage	Bac_00287	-0.157486	0.402	0.471577	Bacteria	Chloroflexi	Anaerolineae	RBG-13-54-9	-	-	-	X_00432	GACGTAGGAGGCGAGCGTTATCCGGATTCACTGGGCGTAAAGCGCATGTAGGCGGCTCGACAAGTCGTGTGTGTAAGCCCCCGGCTCAACCGGGGGAGGTCATGCGAGACTGTCGGACTTGAGGGCAGCAGAGGAGCGTGGAACTCCCGGTGTAGCGGTGGAATGCGTAGAGATCGGGAAGAACACCAGTGGCGAAGGCGGCGCTCTGGGCTGCGACTGACGCTGAGATGCGAAAGTGTGGGGAG
Miyota	Chinese cabbage	Control_of_verticillium_yellows_on_chinese_cabbage_by_soil_application_of_oat-Chinese_cabbage	Bac_00299	-0.198698	0.3734	0.465796	Bacteria	Acidobacteriota	Blastocatellia	Pyrinomonadales	Pyrinomonadaceae	RB41	-	X_00458	TACGGGGGGAGCAAGCGTTGTTCGGATTTACTGGGCGTAAAGGGCGGGTAGGCGGCCACTGCAAGTCGGTTGTGAAATCTCCGGGCTTAACTCGGAAAGGTCAATCGATACTGCAGGGCTAGAGTGCAGAAGGGGCAACTGGAATTCTCGGTGTAGCGGTGAAATGCGTAGATATCGAGAGGAACACCTGCGGCGAAGGCGGGTTGCTGGGCTGACACTGACGCTGAACTGCGAAAGCTAGGGGA
Miyota	Chinese cabbage	Control_of_verticillium_yellows_on_chinese_cabbage_by_soil_application_of_oat-Chinese_cabbage	Bac_00194	-0.21249	0.3817	0.465796	Bacteria	Methylomirabilota	Methylomirabilia	Rokubacteriales	WX65	-	-	X_00295	TACGGAGGTGGCAAGCGTTGCTCGGAATCACTGGGCGTAAAGGGCGCGTAGGCGGGGAGGTAAGTCGGGTGTGAAATCCCTCGGCCCAACCGAGGAACTGCGCCCGAGACTGCTTCTCTTGAGTCCCGGAGAGGAAGATGGAATTCCCGGTGTAGCGGTGAAATGTGTAGAGATCGGGAGGAACACCGGTGGCGAAGGCGGTCTTCTGGACGGTGACTGACGCTGAGGCGCGAAAGCGTGGGGAG
Miyota	Chinese cabbage	Control_of_verticillium_yellows_on_chinese_cabbage_by_soil_application_of_oat-Chinese_cabbage	Bac_00387	-0.218491	0.3591	0.465796	Bacteria	Proteobacteria	Alphaproteobacteria	Rhizobiales	Methyloligellaceae	-	-	X_00610	TACGGAGGGGGCTAGCGTTGTTCGGAATTACTGGGCGTAAAGCGCGCGTAGGCGGACCTGCAAGTCGGGGGTGAAAGCCCGAGGCTCAACCTCGGAACTGCCTTCGATACTGCGGGTCTCGAGTCCGGGAGAGGTGAGTGGAATTCCTAGTGTAGAGGTGAAATTCGTAGATATTAGGAAGAACACCAGTGGCGAAGGCGGCTCACTGGCCCGGTACTGACGCTGAGGCGCGAAAGCGTGGGGAG
Miyota	Chinese cabbage	Control_of_verticillium_yellows_on_chinese_cabbage_by_soil_application_of_oat-Chinese_cabbage	Bac_00060	-0.242951	0.3712	0.465796	Bacteria	Proteobacteria	Alphaproteobacteria	Sphingomonadales	Sphingomonadaceae	Sphingomonas	daechungensis	X_00085	TACGGAGGGGGCTAGCGTTGTTCGGAATTACTGGGCGTAAAGCGCACGTAGGCGGCTTTGTAAGTTAGAGGTGAAAGCCCAGGGCTCAACCCTGGAATTGCCTTTAAGACTGCATCGCTTGAACATCGGAGAGGTAAGTGGAATTCCGAGTGTAGAGGTGAAATTCGTAGATATTCGGAAGAACACCAGTGGCGAAGGCGACTTACTGGACGATTGTTGACGCTGAGGTGCGAAAGCGTGGGGAG
Miyota	Chinese cabbage	Control_of_verticillium_yellows_on_chinese_cabbage_by_soil_application_of_oat-Chinese_cabbage	Bac_00641	-0.256078	0.3644	0.465796	Bacteria	Verrucomicrobiota	Verrucomicrobiae	Chthoniobacterales	Chthoniobacteraceae	Chthoniobacter	-	X_01043	TACAGAGGTCTCAAGCGTTGTTCGGATTCATTGGGCGTAAAGGGTGCGTAGGTGGTGGGGTAAGTCGGATGTGAAATCCCGGGGCTCAACCCCGGAACTGCATTCGAAACTGCCTTGCTCGAGTACTGGAGAGGAGACTGGAATTTACGGTGTAGCAGTGAAATGCGTAGATATCGTAAGGAAGACCAGTGGCGAAGGCGAGTCTCTGGACAGTTACTGACACTGAGGCACGAAGGCCAGGGGAG
Miyota	Chinese cabbage	Control_of_verticillium_yellows_on_chinese_cabbage_by_soil_application_of_oat-Chinese_cabbage	Bac_00171	-0.258154	0.3426	0.465796	Bacteria	Bacteroidota	Bacteroidia	Chitinophagales	Saprospiraceae	-	-	X_00259	TACGGAGGGTGCGAGCGTTATCCGGAATTACTGGGTTTAAAGGGTGCGTAGGCGGCCATGTAAGTCAGGAGTGAAAGTTTGCGGCTCAACCGTAAAATTGCTTTTGATACTGCATGGCTGGAATCAGGATGAGGTCAGCGGAATGTGGCATGTAGCGGTGAAATGCATAGATATGCCATAGAACACCAATTGCGAAGGCAGCTGGCTAGACCTGTATTGACGCTGAGGCACGAAAGCGTGGGGAG
Miyota	Chinese cabbage	Control_of_verticillium_yellows_on_chinese_cabbage_by_soil_application_of_oat-Chinese_cabbage	Fun_0131	-0.268967	0.3713	0.465796	Fungi	Ascomycota	Sordariomycetes	Coniochaetales	Coniochaetaceae	Coniochaeta	verticillata	X_01533	AAGTCGTAACAAGGTCTCCGTTGGTGAACCAGCGGAGGGATCATTACAAGAAGCCGAAAGGCTGCTTAAAACCATCGCGAACCTATCCATCAGTGTTGCTTCGGCGGGATGAGGCCGCCGGGCCGGCGTCTGCCGGGCCCGGGGCCGGGGGACCCGCACCCTCTCGGGGGTGCGGGGCCCGCCCGCCGGAGGTATGAAACTCTTCTGCATCTATAGTGGAATCTCTGAGTAAGCAAGCAAATAAG
Miyota	Chinese cabbage	Control_of_verticillium_yellows_on_chinese_cabbage_by_soil_application_of_oat-Chinese_cabbage	Bac_00535	-0.275436	0.3438	0.465796	Bacteria	Proteobacteria	Alphaproteobacteria	Caulobacterales	Hyphomonadaceae	SWB02	-	X_00852	TACGAAGGGGGCTAGCGTTGTTCGGATTTACTGGGCGTAAAGCGCGTGTAGGCGGGTCGTTAAGTTGGGGGTGAAATCCCGAGGCTCAACCTCGGAACTGCCTTCAAAACTGGCGACCTGGAGCAAGATAGAGGCAAGTGGAATTGCGAGTGTAGAGGTGAAATTCGTAGATATTCGCAGGAACACCAGTGGCGAAGGCGACTTGCTGGATCTTTGCTGACGCTGAGACGCGAAAGCGTGGGGAG
Miyota	Chinese cabbage	Control_of_verticillium_yellows_on_chinese_cabbage_by_soil_application_of_oat-Chinese_cabbage	Bac_01131	-0.278556	0.3508	0.465796	Bacteria	Actinobacteriota	Acidimicrobiia	IMCC26256	-	-	-	X_01966	TACGTAGGGGGCAAGCGTTGTCCGGATTTATTGGGCGTAAAGAGCTCGTAGGCGGTTTGGTAAGTCAGGTGTGAAATCTCCACGCTCAACGTGGAGGGGCCACCTGATACTGCCATGACTGGAGTCCGGTAGAGGAGTGTGGAATTCCCGGTGTAGCGGTGAAATGCGCAGATATCGGGAGGAACACCCGTAGCGAAGGCGGCACTCTGGGCCGGTACTGACGCTGAGGAGCGAAAGCGTGGGGA
Miyota	Chinese cabbage	Control_of_verticillium_yellows_on_chinese_cabbage_by_soil_application_of_oat-Chinese_cabbage	Bac_00011	-0.287318	0.3528	0.465796	Bacteria	Proteobacteria	Gammaproteobacteria	Pseudomonadales	Pseudomonadaceae	Pseudomonas	-	X_00021	TACAGAGGGTGCAAGCGTTAATCGGAATTACTGGGCGTAAAGCGCGCGTAGGTGGTTTGTTAAGTTGGATGTGAAAGCCCCGGGCTCAACCTGGGAACTGCATTCAAAACTGACAAGCTAGAGTATGGTAGAGGGTGGTGGAATTTCCTGTGTAGCGGTGAAATGCGTAGATATAGGAAGGAACACCAGTGGCGAAGGCGACCACCTGGACTGATACTGACACTGAGGTGCGAAAGCGTGGGGAG
Miyota	Chinese cabbage	Control_of_verticillium_yellows_on_chinese_cabbage_by_soil_application_of_oat-Chinese_cabbage	Bac_00145	-0.29553	0.3423	0.465796	Bacteria	Proteobacteria	Gammaproteobacteria	Xanthomonadales	Xanthomonadaceae	Lysobacter	dokdonensis	X_00218	TACGAAGGGTGCAAGCGTTACTCGGAATTACTGGGCGTAAAGCGTGCGTAGGTGGTTCGTTAAGTCTGATGTGAAAGCCCTGGGCTCAACCTGGGAATGGCATTGGAAACTGGCGACCTAGAGTGCGGTAGAGGGTAGTGGAATTCCCGGTGTAGCAGTGAAATGCGTAGAGATCGGGAGGAACATCCGTGGCGAAGGCGACTACCTGGACCAGCACTGACACTGAGGCACGAAAGCGTGGGGAG
Miyota	Chinese cabbage	Control_of_verticillium_yellows_on_chinese_cabbage_by_soil_application_of_oat-Chinese_cabbage	Bac_01125	-0.29887	0.3315	0.465796	Bacteria	Actinobacteriota	Thermoleophilia	-	-	-	-	X_01955	TACGTAGGGGGCTAGCGTTGTCCGGAATCATTGGGCGTAAAGAGCGCGTAGGCGGCCAGATAAGTCCGGTGTGAAAGTCACAGGCTCAACCTGTGAATGCCGCTGGAAACTGTCTGGCTAGAGTCCGGAAGGGGCGAGTGGAATTCCTGGTGTAGCGGTGAAATGCGCAGATATCAGGAGGAACACCAATGGCGAAGGCAGCTCGCTGGAACGGTACTGACGCTGTGGCGCGAAAGCGTGGGGAG
Miyota	Chinese cabbage	Control_of_verticillium_yellows_on_chinese_cabbage_by_soil_application_of_oat-Chinese_cabbage	Bac_00198	-0.307012	0.3447	0.465796	Bacteria	Chloroflexi	Chloroflexia	Chloroflexales	Roseiflexaceae	-	-	X_00300	TACAGAGGAGCCAAGCGTTGTCCGGATTGACTGGGCGTAAAGCGCACGCAGGCGGATGCGCGCGTGGGGTGTGAAATCTGGCCGCTTAACGGCCAGGCGCCATCCCATACGGCGCGTCTGGAGCCTTGCAGAGGTCGGTGGAATTGCCGGTGTAGTGGTGAAATGCGTAGAGATCGGCAGGAACACCCAGGGGGAAACCAGCCGACTGGGCAAGTGCTGACGCTGAGGTGCGAGAGCGTGGGGAG
Miyota	Chinese cabbage	Control_of_verticillium_yellows_on_chinese_cabbage_by_soil_application_of_oat-Chinese_cabbage	Bac_00264	-0.335142	0.3389	0.465796	Bacteria	Actinobacteriota	Thermoleophilia	Solirubrobacterales	Solirubrobacteraceae	Conexibacter	-	X_00402	TACGTAGGGGGCTAGCGTTGTCCGGAATCATTGGGCGTAAAGCGCGTGTAGGCGGCCCGATAAGTCCGCTGTGAAAGTCCAGGGCTCAACCCTGGGATGCCGGTGGATACTGTCGGGCTCGAGTCCGGAAGAGGCGAGTGGAATTCCTGGTGTAGCGGTGAAATGCGCAGATATCAGGAGGAACACCAATGGCGAAGGCAGCTCGCTGGGACGTGACTGACGCTGAGACGCGAAAGCGTGGGGAG
Miyota	Chinese cabbage	Control_of_verticillium_yellows_on_chinese_cabbage_by_soil_application_of_oat-Chinese_cabbage	Bac_00043	-0.340124	0.3226	0.465796	Bacteria	Nitrospirota	Nitrospiria	Nitrospirales	Nitrospiraceae	Nitrospira	japonica	X_00065	TACGAAGGTGGCAAGCGTTGTTCGGATTTACTGGGCGTACAGGGAGCGTAGGCGGTTGGATAAGCCCTCCGTGAAATCTCCAGGCTTAACCTGGAAAGTGCAGAGGGGACTGTTCAGCTAGAGGATGGGAGAGGAGCGCGGAATTCCCGGTGTAGCGGTGAAATGCGTAGAGATCGGGAGGAAGGCCGGTGGCGAAGGCGGCGCTCTGGAACATTTCTGACGCTGAGGCTCGAAAGCGTGGGGAG
Miyota	Chinese cabbage	Control_of_verticillium_yellows_on_chinese_cabbage_by_soil_application_of_oat-Chinese_cabbage	Bac_00083	-0.372883	0.3283	0.465796	Bacteria	Proteobacteria	Alphaproteobacteria	Caulobacterales	Hyphomonadaceae	SWB02	-	X_00119	TACGAAGGGGGCTAGCGTTGTTCGGATTTACTGGGCGTAAAGCGCGTGTAGGCGGACTTGTAAGTTGGGGGTGAAATCCCGAGGCTCAACCTCGGAACTGCCTCCAAAACTACAAGTCTGGAGCAAGATAGAGGCAAGTGGAATTGCGAGTGTAGAGGTGAAATTCGTAGATATTCGCAGGAACACCAGTGGCGAAGGCGACTTGCTGGATCTTTGCTGACGCTGAGACGCGAAAGCGTGGGGAG
Miyota	Chinese cabbage	Control_of_verticillium_yellows_on_chinese_cabbage_by_soil_application_of_oat-Chinese_cabbage	Bac_00013	-0.381446	0.3348	0.465796	Bacteria	Actinobacteriota	Thermoleophilia	Solirubrobacterales	Solirubrobacteraceae	Solirubrobacter	-	X_00025	TACGTAGGGGGCTAGCGTTGTCCGGAATCATTGGGCGTAAAGCGCGTGTAGGCGGTCCGGTAAGTCCGCTGTGAAAGTCGGGGGCTCAACCCTCGGATGCCGGTGGATACTGTCGGGCTTGAGTACGGAAGAGGCGAGTGGAATTCCTGGTGTAGCGGTGAAATGCGCAGATATCAGGAGGAACACCAATTGCGAAGGCAGCTCGCTGGGACGTTACTGACGCTGAGACGCGAAAGCGTGGGGAG
Miyota	Chinese cabbage	Control_of_verticillium_yellows_on_chinese_cabbage_by_soil_application_of_oat-Chinese_cabbage	Bac_00438	-0.387003	0.3285	0.465796	Bacteria	Acidobacteriota	Vicinamibacteria	Vicinamibacterales	Vicinamibacteraceae	-	-	X_00704	TACAGAGGTGGCAAGCGTTGTTCGGAATTACTGGGCGTAAAGGGCGCGTAGGCGGCCTTCTAAGTCAGACGTGAAATCCCCCGGCTTAACCTGGGAACTGCGTCTGATACTGGAGGGCTTGAGTGCGGGAGAGGGATGTGGAATTCCAGGTGTAGCGGTGAAATGCGTAGATATCTGGAGGAACACCGGTGGCGAAGGCGGCATCCTGGACCGACACTGACGCTGAGGCGCGAAAGCTAGGGTAG
Miyota	Chinese cabbage	Control_of_verticillium_yellows_on_chinese_cabbage_by_soil_application_of_oat-Chinese_cabbage	Arc_008	-0.409077	0.3055	0.465796	Archaea	Crenarchaeota	Nitrososphaeria	Nitrososphaerales	Nitrososphaeraceae	-	-	X_00095	TACCAGCACCCCGAGTGGTCGGGACGATTATTGGGCCTAAAGCATCCGTAGCCGGTTCTGCAAGTCCCCCGTTAAATCCAGCTGCTCAACAGATGGGCCGCGGAGGATACTACAGAGCTAGGAGGCAGGAGAGGCAAGCGGTACTCAGTGGGTAGGGGTAAAATCCGTTGATCCATTGAAGACCACCAGTGGCGAAGGCGGCTTGCCAGAATGCGCTCGACGGTGAGGGATGAAAGCTGGGGGAG
Miyota	Chinese cabbage	Control_of_verticillium_yellows_on_chinese_cabbage_by_soil_application_of_oat-Chinese_cabbage	Bac_00124	-0.449556	0.3129	0.465796	Bacteria	Actinobacteriota	Thermoleophilia	Solirubrobacterales	67-14	-	-	X_00184	TACGTAGGGGGCAAGCGTTGTCCGGAATCATTGGGCGTAAAGAGCGTGTAGGCGGTCCGGTAAGTCGGCTGTGAAAGTCCAGGGCTCAACCCTGGGATGCCGGTCGATACTGCCGGACTAGAGTTCGGAAGAGGCGAGTGGAATTCCCGGTGTAGCGGTGAAATGCGCAGATATCGGGAGGAACACCTATGGCGAAGGCAGCTCGCTGGGACGTTACTGACGCTGAGACGCGAAAGCGTGGGGAG
Miyota	Chinese cabbage	Control_of_verticillium_yellows_on_chinese_cabbage_by_soil_application_of_oat-Chinese_cabbage	Bac_00499	-0.451288	0.2715	0.446195	Bacteria	Planctomycetota	Phycisphaerae	Tepidisphaerales	WD2101_soil_group	-	-	X_00793	TACAGAGGTCTCGAGCGTTAGGCGGAATCACTGGGCTTAAAGCGTGTGTAGGTGGATGCCTAAGTACCTTGTGAAATCCCACGGCTTAACCGTGGAACTGCTTGGTATACTGGGTGTCTTGAGTCACTCAGGGGCGAGCGGAACAAATGGTGGAGCGGTGAAATGCGTAGATATCATTTGGAACGCCAATGGTGAAAACAGCTCGCTGGGGGTGCACTGACACTGAGACACGAAAGCCAGGGGAG
Miyota	Chinese cabbage	Control_of_verticillium_yellows_on_chinese_cabbage_by_soil_application_of_oat-Chinese_cabbage	Bac_01072	-0.494782	0.2662	0.446195	Bacteria	Actinobacteriota	Thermoleophilia	Solirubrobacterales	67-14	-	-	X_01848	TACGTAGGGGGCTAGCGTTGTCCGGAATCATTGGGCGTAAAGAGCGCGTAGGCGGCCCGGTAAGTCCGCTGTGAAAGTCAAAGGCTTAACCTTTGAATGTCAGCGGATACTGCCGGGCTAGAGTCCGGAAGAGGCGAGTGGAACTCCTGGTGTAGCGGTGGAATGCGCAGATATCAGGAAGAACACCAACGGCGAAGGCAGCTCGCTAGGACGGTACTGACGCTGAGGCGCGAAAGCGTGGGGAG
Miyota	Chinese cabbage	Control_of_verticillium_yellows_on_chinese_cabbage_by_soil_application_of_oat-Chinese_cabbage	Bac_00609	-0.499084	0.2802	0.452774	Bacteria	Chloroflexi	Chloroflexia	Chloroflexales	Roseiflexaceae	-	-	X_00986	GACAGAGGAGCCAAGCGTTGTCCGGATTGACTGGGCGTAAAGCGCACGCAGGCGGCGCGGCGCGTGGGGTGTGAAAGCGGCAGGCTTAACTTGCCGAGGCCACCTCATACGGCCGGGCTCGAGCCCGTGAGAGGTCCACGGAATTGCCGGTGTAGTGGTGAAATGCGTAGAGATCGGCAGGAACACCCAGGGGGAAACCAGTGGACTGGCACGCGGCTGACGCTCAGGTGCGAAAGCGTGGGGAG
Miyota	Chinese cabbage	Control_of_verticillium_yellows_on_chinese_cabbage_by_soil_application_of_oat-Chinese_cabbage	Bac_00023	-0.508154	0.2901	0.462643	Bacteria	Proteobacteria	Alphaproteobacteria	Rhizobiales	Hyphomicrobiaceae	Hyphomicrobium	-	X_00036	TACGGAGGGGACTAGCGTTGTTCGGAATTACTGGGCGTAAAGCGCACGTAGGCGGATTTGTAAGTCAGGGGTGAAATCCCGGGGCTCAACCTCGGAACTGCCTTTGATACTGCAAATCTCGAGTCCGGAAGAGGTGAGTGGAATTCCTAGTGTAGAGGTGAAATTCGTAGATATTAGGAAGAACACCAGTGGCGAAGGCGGCTCACTGGTCCGGTACTGACGCTGAGGTGCGAAAGCGTGGGGAG
Miyota	Chinese cabbage	Control_of_verticillium_yellows_on_chinese_cabbage_by_soil_application_of_oat-Chinese_cabbage	Bac_00243	-0.513146	0.2743	0.446195	Bacteria	Acidobacteriota	Blastocatellia	Pyrinomonadales	Pyrinomonadaceae	RB41	-	X_00367	TACGGGGGGAGCAAGCGTTGTTCGGATTTACTGGGCGTAAAGGGCGCGTAGGCGGCCACCGCAAGTCAATTGTGAAATCTCCGGGCTTAACTCGGAAAGGTCAACTGATACTGCGGGGCTAGAGTGCAGAAGGGGCAACTGGAATTCTCGGTGTAGCGGTGAAATGCGTAGATATCGAGAGGAACACCTGCGGCGAAGGCGGGTTGCTGGGCTGACACTGACGCTGAGGCGCGAAAGCTAGGGGA
Miyota	Chinese cabbage	Control_of_verticillium_yellows_on_chinese_cabbage_by_soil_application_of_oat-Chinese_cabbage	Bac_00743	-0.540768	0.2743	0.446195	Bacteria	Acidobacteriota	Vicinamibacteria	Vicinamibacterales	-	-	-	X_01224	TACGGGGGGGGCAAGCGTTGTTCGGAATTACTGGGCGTAAAGGGCTCGTAGGTGGCCAACTAAGTCGGACGTGAAATCCCCAGGCTCAACTTGGGAACTGCGTCCGATACTGGATGGCTTGAATTCGGGAGAGGGATGCAGAATTCCAGGTGTAGCGGTGAAATGCGTAGATATCTGGAGGAATACCGGTGGCGAAGGCGGCATCCTGGACCGAGATTGACACTGATGAGCGAAAGCCAGGGGAG
Miyota	Chinese cabbage	Control_of_verticillium_yellows_on_chinese_cabbage_by_soil_application_of_oat-Chinese_cabbage	Bac_00473	-0.543386	0.2486	0.438677	Bacteria	Proteobacteria	Gammaproteobacteria	Burkholderiales	Nitrosomonadaceae	mle1-7	-	X_00757	TACGTAGGGTGCGAGCGTTAATCGGAATTACTGGGCGTAAAGCGTGCGCAGGCGGTGCGCCAAGCTCGATGTGAAAGCCCCGGGCTTAACCTGGGAATTGCATTGAGGACTGGCGTGCTCGAGTGCGGCAGAGGGGGGTGGAATTCCACGTGTAGCAGTGAAATGCGTAGAGATGTGGAGGAACACCGATGGCGAAGGCAGCCCCCTGGGCCGACACTGACGCTCATGCACGAAAGCGTGGGGAG
Miyota	Chinese cabbage	Control_of_verticillium_yellows_on_chinese_cabbage_by_soil_application_of_oat-Chinese_cabbage	Bac_01377	-0.553486	0.2375	0.438677	Bacteria	Chloroflexi	Anaerolineae	SBR1031	A4b	-	-	X_02459	AACGTAGGAGGCAAGCGTTATCCGGAGTTACTGGGCGTAAAGCGCGCGTAGGCGGGACGATAAGTGGGTGGTGAAAGCGCTCGGCTAAACCGGGCGAGGACCGCTCAGACTGTCGTTCTGGAGGCGGATAGAGGAGCGTGGAATTCCGGGTGTAGCGGTGAAATGTGTAGAGATCCGGAGGAACACCAGTGGTGCAAACGACGCTCTGGGTCCGAACTGACGCTGAGGCGCGAAAGCGTGGGGAG
Miyota	Chinese cabbage	Control_of_verticillium_yellows_on_chinese_cabbage_by_soil_application_of_oat-Chinese_cabbage	Bac_00489	-0.601458	0.2392	0.438677	Bacteria	Proteobacteria	Gammaproteobacteria	Burkholderiales	SC-I-84	-	-	X_00780	TACGTAGGGTGCGAGCGTTAATCGGAATTACTGGGCGTAAAGCGTGCGCAGGCGGTTCGTTAAGTTCGATGTGAAAGCCCCGGGCTCAACCTGGGAACTGCATTGGAAACTGGCGAGCTTGAATGCGGCAGAGGGGGGTGGAATTCCGCGTGTAGCAGTGAAATGCGTAGAGATGCGGAGGAACACCGATGGCGAAGGCAGCCCCCTGGGCCGACATTGACGCTCAGGCACGAAAGCGTGGGGAG
Miyota	Chinese cabbage	Control_of_verticillium_yellows_on_chinese_cabbage_by_soil_application_of_oat-Chinese_cabbage	Bac_00026	-0.629094	0.2514	0.438677	Bacteria	Acidobacteriota	Vicinamibacteria	Vicinamibacterales	Vicinamibacteraceae	-	-	X_00039	TACAGAGGGGGCAAGCGTTGTTCGGAATTACTGGGCGTAAAGGGCGCGTAGGCGGCCTTCTAAGTCGAACGTGAAATCCCCGGGCTCAACCCGGGAACTGCGTCCGATACTGGAAGGCTTGAATCCGGGAGAGGGATGCGGAATTCCAGGTGTAGCGGTGAAATGCGTAGATATCTGGAGGAACACCGGTGGCGAAGGCGGCATCCTGGACCGGCATTGACGCTGAGGCGCGAAAGCCAGGGGAG
Miyota	Chinese cabbage	Control_of_verticillium_yellows_on_chinese_cabbage_by_soil_application_of_oat-Chinese_cabbage	Bac_00008	-0.642277	0.236	0.438677	Bacteria	Proteobacteria	Alphaproteobacteria	Rhizobiales	Xanthobacteraceae	Bradyrhizobium	-	X_00016	TACGAAGGGGGCTAGCGTTGCTCGGAATCACTGGGCGTAAAGGGTGCGTAGGCGGGTCTTTAAGTCAGGGGTGAAATCCTGGAGCTCAACTCCAGAACTGCCTTTGATACTGAAGATCTTGAGTTCGGGAGAGGTGAGTGGAACTGCGAGTGTAGAGGTGAAATTCGTAGATATTCGCAAGAACACCAGTGGCGAAGGCGGCTCACTGGCCCGATACTGACGCTGAGGCACGAAAGCGTGGGGAG
Miyota	Chinese cabbage	Control_of_verticillium_yellows_on_chinese_cabbage_by_soil_application_of_oat-Chinese_cabbage	Bac_00087	-0.661466	0.243	0.438677	Bacteria	Chloroflexi	KD4-96	-	-	-	-	X_00125	TACGTAGGTGACAAGCGTTGTCCGGATTTACTGGGCGTAAAGAGCGCGCAGGCGGTCGTTCAAGTCGAGTGTGAAAGCCCCCGGCTCAACTGGGGAGGGTCATTCGATACTGATCGACTCGAAGGCAGGAGAGGGAAGTGGAATTCCCGGTGTAGTGGTGAAATGCGTAGATATCGGGAGGAACACCAGTGGCGAAGGCGACTTCCTGGCCTGTTCTTGACGCTGAGGCGCGAAAGCTAGGGGAG
Miyota	Chinese cabbage	Control_of_verticillium_yellows_on_chinese_cabbage_by_soil_application_of_oat-Chinese_cabbage	Bac_00182	-0.674827	0.2223	0.423759	Bacteria	Acidobacteriota	Blastocatellia	Pyrinomonadales	Pyrinomonadaceae	RB41	-	X_00278	TACGGGGGGAGCAAGCGTTGTTCGGATTTACTGGGCGTAAAGGGCGCGTAGGCGGTCAGCACAAGTCAGTTGTGAAATCTCCGGGCTTAACTCGGAAAGGTCAACTGATACTGTGCGACTAGAGTGCAGAAGGGGCAACTGGAATTCTTGGTGTAGCGGTGAAATGCGTAGATATCAAGAGGAACACCTGCGGCGAAGGCGGGTTGCTGGGCTGACACTGACGCTGAGGCGCGAAAGCCAGGGGA
Miyota	Chinese cabbage	Control_of_verticillium_yellows_on_chinese_cabbage_by_soil_application_of_oat-Chinese_cabbage	Bac_00565	-0.691394	0.2113	0.423759	Bacteria	Chloroflexi	TK10	-	-	-	-	X_00906	TACGTAGGGGGCAAGCGTTGTCCGGATTTATTGGGCGTAAAGCGCTCGCAGGTGGTTCGTCGCGTCGTGCGTGAAAGACCCCGGCTCAACTGGGGGGTGTCGTGCGAAACGGGCGGACTGGAGGCCAGTAGGGGGATGCGGAATTCCGGGTGTAGTGGTGGAATGCGTAGAGATCCGGAGGAACACCAGCGGCGAAGGCGGCATCCTGGACTGGTCCTGACACTCAGGAGCGAAAGCGTGGGGAG
Miyota	Chinese cabbage	Control_of_verticillium_yellows_on_chinese_cabbage_by_soil_application_of_oat-Chinese_cabbage	Bac_00135	-0.702143	0.216	0.423759	Bacteria	Actinobacteriota	Thermoleophilia	Solirubrobacterales	Solirubrobacteraceae	Conexibacter	woesei	X_00202	TACGTAGGGGGCAAGCGTTGTCCGGAATCATTGGGCGTAAAGCGCGTGTAGGCGGCTTGGTAAGTCCGCTCTGAAAGCCCGGGGCTCAACCCCGGGAGGCGGGTGGATACTGTCAAGCTCGAGTCCGGAAGAGGCGAGTGGAATTCCTGGTGTAGCGGTGAAATGCGCAGATATCAGGAGGAACACCAATGGCGAAGGCAGCTCGCTGGGACGTGACTGACGCTGAGACGCGAAAGCGTGGGGAG
Miyota	Chinese cabbage	Control_of_verticillium_yellows_on_chinese_cabbage_by_soil_application_of_oat-Chinese_cabbage	Bac_00465	-0.714094	0.1776	0.423759	Bacteria	Verrucomicrobiota	Verrucomicrobiae	Chthoniobacterales	Chthoniobacteraceae	Candidatus_Udaeobacter	-	X_00744	TACAGAGGTCTCAAGCGTTGTTCGGATTCATTGGGCGTAAAGGGTGCGTAGGTGGCGCGCTAAGTCGGGTGTGAAATGCCGGGGCTCAACCTCGGCACTGCATTCGATACTGGCGTGCTTGAGGACTGGAGAGGAGACTGGAATTCATGGTGTAGCAGTGAAATGCGTAGATATCATGAGGAAGACCAGTGGCGAAGGCGGGTCTCTGGACAGTTCCTGACACTGAGGCACGAAGGCCAGGGGAG
Miyota	Chinese cabbage	Control_of_verticillium_yellows_on_chinese_cabbage_by_soil_application_of_oat-Chinese_cabbage	Bac_00322	-0.72274	0.2075	0.423759	Bacteria	Verrucomicrobiota	Verrucomicrobiae	Chthoniobacterales	Chthoniobacteraceae	Candidatus_Udaeobacter	-	X_00502	TACAGAGGTCTCAAGCGTTGTTCGGATTCATTGGGCGTAAAGGGTGTGTAGGTGGCGCCGTAAGTCGGGTGTGAAATTTCGGAGCTTAACTCCGAAACTGCATTCGATACTGCGGTGCTTGAGGACTGGAGAGGAGACTGGAATTCATGGTGTAGCAGTGAAATGCGTAGAGATCATGAGGAAGACCAGTGGCGAAGGCGGGTCTCTGGACAGTTCCTGACACTGAGACACGAAGGCCAGGGGAG
Miyota	Chinese cabbage	Control_of_verticillium_yellows_on_chinese_cabbage_by_soil_application_of_oat-Chinese_cabbage	Bac_00002	-0.733391	0.222	0.423759	Bacteria	Actinobacteriota	Actinobacteria	Micrococcales	Micrococcaceae	Pseudarthrobacter	-	X_00007	TACGTAGGGCGCAAGCGTTATCCGGAATTATTGGGCGTAAAGAGCTCGTAGGCGGTTTGTCGCGTCTGCCGTGAAAGTCCGGGGCTCAACTCCGGATCTGCGGTGGGTACGGGCAGACTAGAGTGATGTAGGGGAGACTGGAATTCCTGGTGTAGCGGTGAAATGCGCAGATATCAGGAGGAACACCGATGGCGAAGGCAGGTCTCTGGGCATTAACTGACGCTGAGGAGCGAAAGCATGGGGAG
Miyota	Chinese cabbage	Control_of_verticillium_yellows_on_chinese_cabbage_by_soil_application_of_oat-Chinese_cabbage	Bac_00154	-0.736737	0.2063	0.423759	Bacteria	Proteobacteria	Alphaproteobacteria	Rhizobiales	Rhizobiaceae	Mesorhizobium	-	X_00234	TACGAAGGGGGCTAGCGTTGTTCGGAATTACTGGGCGTAAAGCGCACGTAGGCGGATATTTAAGTCAGGGGTGAAATCCCGGGGCTCAACCCCGGAACTGCCTTTGATACTGGGTATCTCGAGTCCGAGAGAGGTGAGTGGAATTCCGAGTGTAGAGGTGAAATTCGTAGATATTCGGAGGAACACCAGTGGCGAAGGCGGCTCACTGGCTCGGTACTGACGCTGAGGTGCGAAAGCGTGGGGAG
Miyota	Chinese cabbage	Control_of_verticillium_yellows_on_chinese_cabbage_by_soil_application_of_oat-Chinese_cabbage	Bac_01397	-0.745102	0.1874	0.423759	Bacteria	Firmicutes	Bacilli	Bacillales	Bacillaceae	-	-	X_02521	TACGTAGGTGGCAAGCGTTGTCCGGAATTATTGGGCGTAAAGCGTACGCAGGCGGTTTCTTAAGTCTGATGTGAAAGCCCACGGCTCAACCGTGGAGGGTCATTGGAAACTGGGGAACTTGAGTACAGAAGAGGAGAGTGGAATTCCACGTGTAGCGGTGAAATGCGTAGAGATGTGGAGGAACACCAGTGGCGAAGGCGACTCTCTGGTCTGTAACTGACGCTGAGGTACGAAAGCGTGGGGAG
Miyota	Chinese cabbage	Control_of_verticillium_yellows_on_chinese_cabbage_by_soil_application_of_oat-Chinese_cabbage	Bac_00142	-0.770716	0.2022	0.423759	Bacteria	Acidobacteriota	Vicinamibacteria	Vicinamibacterales	-	-	-	X_00215	TACGGGGGGGGTAAGCGTTGTTCGGAATTACTGGGCGTAAAGGGCTCGTAGGCGGCCAACTAAGTCAGACGTGAAATCCCTCAGCTTAACTGGGGAACTGCGTCTGATACTGGATGGCTTGGATCCGGGAGAGGGATGCGGAATTCCAGGTGTAGCGGTGAAATGCGTAGATATCTGGAGGAACACCGGTGGCGAAGGCGGCATCCTGGACCGGTATTGACGCTGAGGAGCGAAAGCCAGGGGAG
Miyota	Chinese cabbage	Control_of_verticillium_yellows_on_chinese_cabbage_by_soil_application_of_oat-Chinese_cabbage	Bac_00369	-0.79109	0.194	0.423759	Bacteria	Chloroflexi	Ktedonobacteria	C0119	-	-	-	X_00582	TACGTAGGATGCAAGCGTTGTCCGGATTTACTGGGCGTAAAGCGCGCGCAGGCGGCACTCTAAGTACGTCGTGAAATATCCCGGCTCAACCGGGAGGGTGCGATGTAGACTAGGGAGCTAGAGGTCGGTAGAGGGGGGTGGAATTGCTGGTGTAGCGGTGAAATGCGTAGAGATCAGCAGGAACACCCGTGGCGAAGGCGGCCCCCTGGGCCGTACCTGACGCTGAGGCGCGAAGGCTAGGGGAG
Miyota	Chinese cabbage	Control_of_verticillium_yellows_on_chinese_cabbage_by_soil_application_of_oat-Chinese_cabbage	Bac_00054	-0.793368	0.1931	0.423759	Bacteria	Acidobacteriota	Vicinamibacteria	Vicinamibacterales	-	-	-	X_00077	TACGGGGGGGGCAAGCGTTGTTCGGAATTACTGGGCGTAAAGGGCTCGTAGGTGGCCAACTAAGTCAGACGTGAAATCCCTCGGCTTAACCGGGGAACTGCGTCTGATACTGGATGGCTTGAGTTTGGGAGAGGGACGCGGAATTCCAGGTGTAGCGGTGAAATGCGTAGATATCTGGAGGAACACCGGTGGCGAAGGCGGCGTCCTGGACCAACACTGACACTGATGAGCGAAAGCCAGGGGAG
Miyota	Chinese cabbage	Control_of_verticillium_yellows_on_chinese_cabbage_by_soil_application_of_oat-Chinese_cabbage	Bac_00430	-0.802143	0.19	0.423759	Bacteria	Gemmatimonadota	Gemmatimonadetes	Gemmatimonadales	Gemmatimonadaceae	-	-	X_00693	TACAGAGGGTGCGAGCGTTGTCCGGAATCACTGGGCGTAAAGGGCGCGTAGGCGGCCTGGTAAGTAAGGGGTGAAATCTTGCGGCTCAACTGCAAGGCTGCCTCTTAAACTGCTAGGCTGGAGCACGGTAGAGGCAGATGGAATTCCCGGTGTAGCGGTGGAATGCGTAGAGATCGGGAAGAACATCGGTGGCGAAGGCGGTCTGCTGGGCCGTTGCTGACGCTGAGGCGCGACAGCGTGGGGAG
Miyota	Chinese cabbage	Control_of_verticillium_yellows_on_chinese_cabbage_by_soil_application_of_oat-Chinese_cabbage	Bac_00271	-0.807877	0.1896	0.423759	Bacteria	Proteobacteria	Alphaproteobacteria	Rhizobiales	Beijerinckiaceae	Microvirga	-	X_00410	TACGAAGGGGGCTAGCGTTGTTCGGAATCACTGGGCGTAAAGGGCGCGTAGGCGGCTTTATAAGTCGGGGGTGAAAGCCTGTGGCTCAACCACAGAATTGCCTTCGATACTGTAGAGCTTGAGACCGGAAGAGGTAAGTGGAACTGCGAGTGTAGAGGTGAAATTCGTAGATATTCGCAAGAACACCAGTGGCGAAGGCGGCTTACTGGTCCGGTTCTGACGCTGAGGCGCGAAAGCGTGGGGAG
Miyota	Chinese cabbage	Control_of_verticillium_yellows_on_chinese_cabbage_by_soil_application_of_oat-Chinese_cabbage	Bac_00599	-0.831328	0.175	0.423759	Bacteria	Actinobacteriota	Thermoleophilia	Solirubrobacterales	Solirubrobacteraceae	Parviterribacter	-	X_00967	TACGTAGGGGGCAAGCGTTGTCCGGAATCATTGGGCGTAAAGCGCGTGTAGGCGGCCAGGTAAGTCCGTTCTGAAAGCCCGGGGCTCAACCCCGGGAGGCGGATGGATACTGCTTGGCTCGAGTCCGGAAGAGGCGAGTGGAATTCCCGGTGTAGCGGTGAAATGCGCAGATATCGGGAGGAACACCAATGGCGAAGGCAGCTCGCTGGGACGGTACTGACGCTGAGACGCGAAAGCGTGGGGAG
Miyota	Chinese cabbage	Control_of_verticillium_yellows_on_chinese_cabbage_by_soil_application_of_oat-Chinese_cabbage	Bac_00006	-0.836493	0.1886	0.423759	Bacteria	Actinobacteriota	Actinobacteria	Micromonosporales	Micromonosporaceae	Micromonospora	-	X_00014	GACGTAGGGCGCGAGCGTTGTCCGGATTTATTGGGCGTAAAGAGCTCGTAGGCGGCTTGTCGCGTCGACTGTGAAAACCCGCAGCTCAACTGCGGGCCTGCAGTCGATACGGGCAGGCTAGAGTTCGGTAGGGGAGACTGGAATTCCTGGTGTAGCGGTGAAATGCGCAGATATCAGGAGGAACACCGGTGGCGAAGGCGGGTCTCTGGGCCGATACTGACGCTGAGGAGCGAAAGCGTGGGGAG
Miyota	Chinese cabbage	Control_of_verticillium_yellows_on_chinese_cabbage_by_soil_application_of_oat-Chinese_cabbage	Bac_00249	-0.858927	0.1602	0.417915	Bacteria	Chloroflexi	Chloroflexia	Thermomicrobiales	JG30-KF-CM45	-	-	X_00377	TACGTAGGGGTCGAGCGTTGTCCGGAGTTACTGGGCGTAAAGCGCGCGCAGGCGGCGCGATAAGACCGGCGTGAAAGCCCCCGGCTCAACCGGGGAGGGTCGTTGGTGACTGTCGCGCTTGAAGGCAGCAGGGGTGAGTGGAATTCCCGGTGTAGTGGTGAAATGCGTAGAGATCGGGAGGAACACCCGTGGCGAAGGCGGCTCACTGGGCTGACCTTGACGCTGAGGCGCGAAGGCGTGGGGAG
Miyota	Chinese cabbage	Control_of_verticillium_yellows_on_chinese_cabbage_by_soil_application_of_oat-Chinese_cabbage	Bac_00148	-0.869544	0.1541	0.41427	Bacteria	Gemmatimonadota	S0134_terrestrial_group	-	-	-	-	X_00224	GACAGAGGGTGCAAGCGTTGTTCGGAATTACTGGGCGTAAAGCGCGCGCAGGCGGATCCTGCAAGTCGGAAGTGAAATGTCACTGCTCAACGGTGACGCTGCTTCCGATACTGCGGATCTGGGGACCGGTAGAGGCTGGTGGAATTGCAGGTGTAGCGGTGGAATGCGTAGAGATCTGCAAGAACACCCGTGGCGAAGGCGGCCAGCTGGGCCGGATCCGACGCTGAGGCGCGAAAGCGTGGGGA
Miyota	Chinese cabbage	Control_of_verticillium_yellows_on_chinese_cabbage_by_soil_application_of_oat-Chinese_cabbage	Bac_00394	-0.903219	0.161	0.417915	Bacteria	Proteobacteria	Alphaproteobacteria	Rhizobiales	Rhodomicrobiaceae	Rhodomicrobium	-	X_00619	TACGAAGGGGGCTAGCGTTGTTCGGAATTACTGGGCGTAAAGCGCTCGCAGGCGGATCGATAAGTCAGGGGTGAAATCCCGGGGCTCAACCTCGGAATTGCCTTTGATACTGTCAATCTCGAGTCCGGGAGAGGTGAGTGGAATTCCTAGTGTAGAGGTGAAATTCGTAGATATTAGGAAGAACACCAGTGGCGAAGGCGGCTCACTGGCCCGGAACTGACGCTCATGAGCGAAAGCGTGGGGAG
Miyota	Chinese cabbage	Control_of_verticillium_yellows_on_chinese_cabbage_by_soil_application_of_oat-Chinese_cabbage	Bac_00003	-0.906327	0.1756	0.423759	Bacteria	Firmicutes	Bacilli	Bacillales	Bacillaceae	Bacillus	-	X_00009	TACGTAGGTGGCAAGCGTTATCCGGAATTATTGGGCGTAAAGCGCGCGCAGGCGGTTTCTTAAGTCTGATGTGAAAGCCCACGGCTCAACCGTGGAGGGTCATTGGAAACTGGGGAACTTGAGTGCAGAAGAGAAAAGCGGAATTCCACGTGTAGCGGTGAAATGCGTAGAGATGTGGAGGAACACCAGTGGCGAAGGCGGCTTTTTGGTCTGTAACTGACGCTGAGGCGCGAAAGCGTGGGGAG
Miyota	Chinese cabbage	Control_of_verticillium_yellows_on_chinese_cabbage_by_soil_application_of_oat-Chinese_cabbage	Fun_0003	-0.951406	0.1697	0.423759	Fungi	Mortierellomycota	Mortierellomycetes	Mortierellales	Mortierellaceae	Linnemannia	amoeboidea	X_00085	AAGTCGTAACAAGGTTTCCGTAGGTGAACCTGCGGAAGGATCATTCATAATCAAAGTGTTTTTATGGCACTTTTAAAAAAATCCATATCCACCTTGTGTGCAATGTCATCTCACTGGAGGCCAGCTGGCTGTCAAAAGCCCGTTTGGTCACCTTTGGGATTTATATCTACTCAGAACTTTAGTGATTTTGTCTGAAAAATATTATGAATAACTTAATTCAAAATACAACTTTCAACAACGGATCT
Miyota	Chinese cabbage	Control_of_verticillium_yellows_on_chinese_cabbage_by_soil_application_of_oat-Chinese_cabbage	Bac_00020	-0.999838	0.1464	0.401366	Bacteria	Gemmatimonadota	Gemmatimonadetes	Gemmatimonadales	Gemmatimonadaceae	-	-	X_00033	TACGGAGGGTGCGAGCGTTGTCCGGAATCACTGGGCGTAAAGGGCGCGTAGGCGGCCTGATAAGTAGGGGGTGAAATCCTGCGGCTTAACCGCAGGGCTGCCTTCTAAACTGTCGGGCTAGAGCACGGTAGAGGCAGATGGAATTCCCGGTGTAGCGGTGGAATGCGTAGAGATCGGGAAGAACATCAGTGGCGAAGGCGGTCTGCTGGGCCGTTGCTGACGCTGAGGCGCGACAGCGTGGGGAG
Miyota	Chinese cabbage	Control_of_verticillium_yellows_on_chinese_cabbage_by_soil_application_of_oat-Chinese_cabbage	Bac_00296	-1.04335	0.1356	0.384726	Bacteria	Proteobacteria	Alphaproteobacteria	Rhizobiales	Beijerinckiaceae	Microvirga	-	X_00451	TACGAAGGGGGCTAGCGTTGTTCGGAATCACTGGGCGTAAAGGGCGCGTAGGCGGCTTTGTAAGTCGGGGGTGAAAGCCTGTGGCTCAACCACAGAATTGCCTTCGATACTGCATGGCTTGAGACCGGAAGAGGTTAGTGGAACTGCGAGTGTAGAGGTGAAATTCGTAGATATTCGCAAGAACACCAGTGGCGAAGGCGGCTGACTGGTCCGGTTCTGACGCTGAGGCGCGAAAGCGTGGGGAG
Miyota	Chinese cabbage	Control_of_verticillium_yellows_on_chinese_cabbage_by_soil_application_of_oat-Chinese_cabbage	Bac_00028	-1.05063	0.1381	0.387315	Bacteria	Actinobacteriota	Actinobacteria	Frankiales	Geodermatophilaceae	Blastococcus	-	X_00042	TACGTAGGGTGCAAGCGTTGTCCGGAATTATTGGGCGTAAAGAGCTCGTAGGCGGTTTGTTGCGTCGGCTGTGAAATCCCGAGGCTCAACCTCGGGTCTGCAGTCGATACGAGCAAACTAGAGTGTTGCAGGGGAGACTGGAATTCCTGGTGTAGCGGTGAAATGCGCAGATATCAGGAGGAACACCGGTGGCGAAGGCGGGTCTCTGGGCAACAACTGACGCTGAGGAGCGAAAGCGTGGGGAG
Miyota	Chinese cabbage	Control_of_verticillium_yellows_on_chinese_cabbage_by_soil_application_of_oat-Chinese_cabbage	Bac_00031	-1.24074	0.1056	0.339032	Bacteria	Proteobacteria	Gammaproteobacteria	Burkholderiales	Comamonadaceae	Ramlibacter	-	X_00050	TACGTAGGGTGCAAGCGTTAATCGGAATTACTGGGCGTAAAGCGTGCGCAGGCGGTGATGTAAGACAGGTGTGAAATCCCCGGGCTTAACCTGGGAACTGCATTTGTGACTGCATCGCTGGAGTGCGGCAGAGGGGGATGGAATTCCGCGTGTAGCAGTGAAATGCGTAGATATGCGGAGGAACACCGATGGCGAAGGCAATCCCCTGGGCCTGCACTGACGCTCATGCACGAAAGCGTGGGGAG
Miyota	Chinese cabbage	Control_of_verticillium_yellows_on_chinese_cabbage_by_soil_application_of_oat-Chinese_cabbage	Bac_00021	-1.33606	0.0884	0.308486	Bacteria	Acidobacteriota	Vicinamibacteria	Vicinamibacterales	-	-	-	X_00034	TACGGGGGGGGCAAGCGTTGTTCGGAATTACTGGGCGTAAAGGGCTCGTAGGCGGCCAACTAAGTCAGACGTGAAATCCCTCGGCTTAACCGGGGAACTGCGTCTGATACTGGATGGCTTGAGTTTGGGAGAGGGATGCGGAATTCCAGGTGTAGCGGTGAAATGCGTAGATATCTGGAGGAACACCGGTGGCGAAGGCGGCATCCTGGACCAACACTGACGCTGAGGAGCGAAAGCCAGGGGAG
Miyota	Chinese cabbage	Control_of_verticillium_yellows_on_chinese_cabbage_by_soil_application_of_oat-Chinese_cabbage	Bac_00009	-1.41617	0.074	0.291226	Bacteria	Proteobacteria	Alphaproteobacteria	Rhizobiales	Devosiaceae	Devosia	-	X_00017	TACGAAGGGGGCTAGCGTTGTTCGGATTTACTGGGCGTAAAGCGCACGTAGGCGGATCGTTAAGTCGGGGGTGAAATCCTGGAGCTCAACTCCAGAACTGCCTTCGATACTGGCGATCTTGAGTCCGGAAGAGGTGAGTGGAACTCCTAGTGTAGAGGTGGAATTCGTAGATATTAGGAAGAACACCAGTGGCGAAGGCGGCTCACTGGTCCGGTACTGACGCTGAGGTGCGAAAGCGTGGGGAG
Miyota	Chinese cabbage	Control_of_verticillium_yellows_on_chinese_cabbage_by_soil_application_of_oat-Chinese_cabbage	Bac_00416	-1.45399	0.0774	0.299662	Bacteria	Actinobacteriota	Thermoleophilia	Solirubrobacterales	Solirubrobacteraceae	Solirubrobacter	-	X_00669	TACGTAGGGGGCTAGCGTTGTCCGGAATCATTGGGCGTAAAGAGCGTGTAGGCGGCCCGGTAAGTCCGCTGTGAAAGTCGGGGGCTCAACCCTCGAATGCCGGTGGATACTGTCGGGCTAGAGTGCGGAAGAGGCGAGTGGAATTCCTGGTGTAGCGGTGAAATGCGCAGATATCAGGAGGAACACCAATTGCGAAGGCAGCTCGCTGGGACGTAACTGACGCTGAGACGCGAAAGCGTGGGGAG
Miyota	Chinese cabbage	Control_of_verticillium_yellows_on_chinese_cabbage_by_soil_application_of_oat-Chinese_cabbage	Bac_01220	-1.52074	0.0541	0.249985	Bacteria	Chloroflexi	Anaerolineae	SBR1031	A4b	-	-	X_02141	AACGTAGGAGGCGAGCGTTATCCGGAGTTACTGGGCGTAAAGCGCGTGTAGGTGGCTTGTTACGTCTGCTGTGAAATGTCCCGGCTTAACCGGGACTAGGCGGTAGATACGGGCAGGCTAGAGGGTGACAGAGGAGCGTAGAATTCCGGGTGTAGTGGTGAAATGCGTAGAGATCCGGAGGAATACCAGTGGCGCAAGCGGCGCTCTGGGTCGAGCCTGACACTGAGACGCGAAGGCATGGGGAG
Miyota	Chinese cabbage	Control_of_verticillium_yellows_on_chinese_cabbage_by_soil_application_of_oat-Chinese_cabbage	Bac_00167	-1.53072	0.059	0.2623	Bacteria	Chloroflexi	Chloroflexia	Chloroflexales	Roseiflexaceae	-	-	X_00254	GACAGAGGAGCCAAGCGTTGTCCGGATTGACTGGGCGTAAAGCGCACGCAGGCGGATGCGCGCGTGGGGTGTGAAATCTGGCCGCTTAACGGCCAGGCGCCATCCCATACGGCGCGTCTGGAGTGATGCAGAGGTCGATGGAATTGCCGGTGTAGTGGTGAAATGCGTAGAGATCGGCAGGAACACCCAGGGGGAAACCAGTCGACTGGGCATCTACTGACGCTGAGGTGCGAGAGCGTGGGGAG
Miyota	Chinese cabbage	Control_of_verticillium_yellows_on_chinese_cabbage_by_soil_application_of_oat-Chinese_cabbage	Bac_00036	-1.56103	0.0469	0.234041	Bacteria	Chloroflexi	Chloroflexia	Thermomicrobiales	Thermomicrobiaceae	Nitrolancea	-	X_00058	GACGTAGGGTCCGAGCGTTGTCCGGAGTTACTGGGCGTAAAGGGCGCGTAGGCGGTTTCTTACGTTCCACGTGAAAGCCCCTGGCTCAACCAGGGAGGGTCGTGGGAAACGGGGAAACTGGAGGCAGCGAGAGGCTGGTGGAATTCCCGGAGTAGTGGTGAAATGCGTAGAGATCGGGAGGAACACCGGTGGCGAAGGCGGCCAGCTGGCGCTGACCTGACGCTGAGGCGCGAAGGCGTGGGGAG
Miyota	Chinese cabbage	Control_of_verticillium_yellows_on_chinese_cabbage_by_soil_application_of_oat-Chinese_cabbage	Bac_00615	-1.64134	0.0543	0.249985	Bacteria	Proteobacteria	Alphaproteobacteria	Rhizobiales	Hyphomicrobiaceae	Hyphomicrobium	-	X_00996	TACGAAGGGGGCTAGCGTTGTTCGGAATTACTGGGCGTAAAGCGCACGTAGGCGGATTTGCCAGTCAGGGGTGAAATCCCGGGGCTCAACCTCGGAACTGCCCTTGATACAGCAAGTCTTGAGTCCGGAAGAGGTGAGTGGAATTCCTAGTGTAGAGGTGAAATTCGTAGATATTAGGAAGAACACCAGTGGCGAAGGCGGCTCACTGGTCCGGTACTGACGCTGAGGTGCGAAAGCGTGGGGAG
Miyota	Chinese cabbage	Control_of_verticillium_yellows_on_chinese_cabbage_by_soil_application_of_oat-Chinese_cabbage	Bac_00428	-1.6575	0.0496	0.23778	Bacteria	Proteobacteria	Gammaproteobacteria	Burkholderiales	Burkholderiaceae	Cupriavidus	metallidurans	X_00691	TACGTAGGGTGCGAGCGTTAATCGGAATTACTGGGCGTAAAGCGTGCGCAGGCGGTTTTGTAAGACAGGCGTGAAATCCCCGGGCTTAACCTGGGAATTGCGCTTGTGACTGCAAGGCTAGAGTGCGTCAGAGGGGGGTAGAATTCCACGTGTAGCAGTGAAATGCGTAGAGATGTGGAGGAATACCGATGGCGAAGGCAGCCCCCTGGGACGTGACTGACGCTCATGCACGAAAGCGTGGGGAG
Miyota	Chinese cabbage	Control_of_verticillium_yellows_on_chinese_cabbage_by_soil_application_of_oat-Chinese_cabbage	Bac_00033	-1.671	0.0497	0.23778	Bacteria	Actinobacteriota	Actinobacteria	Frankiales	Geodermatophilaceae	Geodermatophilus	daqingensis	X_00053	TACGTAGGGTGCAAGCGTTGTCCGGAATTATTGGGCGTAAAGAGCTCGTAGGCGGTTCGTCGCGTCGGCTGTGAAATCCCGAGGCTCAACCTCGGGTCTGCAGTCGATACGGGCGGACTGGAGTTCGGCAGGGGAGACTGGAATTCCTGGTGTAGCGGTGAAATGCGCAGATATCAGGAGGAACACCGGTGGCGAAGGCGGGTCTCTGGGCCGATACTGACGCTGAGGAGCGAAAGCGTGGGGAG
Miyota	Chinese cabbage	Control_of_verticillium_yellows_on_chinese_cabbage_by_soil_application_of_oat-Chinese_cabbage	Bac_00546	-1.67686	0.0428	0.234041	Bacteria	Chloroflexi	Chloroflexia	Chloroflexales	Roseiflexaceae	-	-	X_00873	GACAGAGGGGGCAAGCGTTGTCCGGAGTTACTGGGCGTAAAGCGCGCGTAGGCGGTACGGTAAGTAAGGTGTGAAAGCCCCAGGCTTAACCTGGGGAGGTCATCTTCGACTGCCGCACTCGAGACCTGCAGAGGATTGTGGAATTGCCGGTGTAGTGGTGAAATGCGTAGAGATCGGCAGGAACACCAAGGGCGGAAGCAGCAATCTGGGCAGGGTCTGACGCTGAGGTGCGAAAGCGTGGGGAG
Miyota	Chinese cabbage	Control_of_verticillium_yellows_on_chinese_cabbage_by_soil_application_of_oat-Chinese_cabbage	Bac_00843	-1.69975	0.0457	0.234041	Bacteria	Actinobacteriota	MB-A2-108	-	-	-	-	X_01421	GACGTAGGGAGCGAGCGTTGTCCGGATTCATTGGGCGTAAAGCGCGCGTAGGCGGTTTGGCAAGTCGGATGTGAAATCCCGAGGCTCAACCTCGGGACTGCATCCGATACTGCCCGACTAGAGGTAGGTAGGGGAGATCGGAATTCCTGGTGTAGCGGTGAAATGCGCAGATATCAGGAGGAACACCGGTGGCGAAGGCGGATCTCTGGGCCTGACCTGACGCTGAGGCGCGAAAGCTAGGGGAG
Miyota	Chinese cabbage	Control_of_verticillium_yellows_on_chinese_cabbage_by_soil_application_of_oat-Chinese_cabbage	Bac_00065	-1.78684	0.0423	0.234041	Bacteria	Gemmatimonadota	Gemmatimonadetes	Gemmatimonadales	Gemmatimonadaceae	-	-	X_00093	TACAGAGGGTGCGAGCGTTGTCCGGAATCACTGGGCGTAAAGGGCGCGTAGGCGGCCTGATAAGTAGGGGGTGAAATCCTGCAGCTTAACTGCAGGGCTGCCTCCTAAACTGTTGGGCTAGAGCACGGTAGAGGCAGATGGAATTCCCGGTGTAGCGGTGGAATGCGTAGAGATCGGGAAGAACATCAGTGGCGAAGGCGGTCTGCTGGGCCGTTGCTGACGCTGAGGCGCGACAGCGTGGGGAG
Miyota	Chinese cabbage	Control_of_verticillium_yellows_on_chinese_cabbage_by_soil_application_of_oat-Chinese_cabbage	Bac_00991	-1.78991	0.0422	0.234041	Bacteria	Chloroflexi	KD4-96	-	-	-	-	X_01674	TACGTAGGTGGCAAGCGTTGTCCGGATTTACTGGGCGTAAAGAGCGCGCAGGCGGTCGAGTAAGTCGAATGTGAAAGCCCCCGGCTCAACTGGGGAGGGTCATTCGATACTGTTCGACTTGAAGGCAGGAGAGGGCAGCAGAATTCCCGGTGTAGTGGTGAAATGCGTAGATATCGGGAGGAATACCAGTGGCGAAGGCGGCTGCCTGGCCTGTTCTTGACGCTGAGGCGCGAAAGCTGGGGGAG
Miyota	Chinese cabbage	Control_of_verticillium_yellows_on_chinese_cabbage_by_soil_application_of_oat-Chinese_cabbage	Bac_00238	-1.80673	0.0315	0.215747	Bacteria	Actinobacteriota	Thermoleophilia	Solirubrobacterales	67-14	-	-	X_00360	TACGTAGGGAGCGAGCGTTGTCCGGAATCATTGGGCGTAAAGCGCGCGTAGGCGGCCCGATAAGTCCGCTGTAAAAGTCAACGGCTCAACTGTTGAAAGCCGGTGGATACTGTCGGGCTAGAGTACGGAAGAGGCAAGTGGAATTCCTGGTGTAGCGGTGGAATGCGCAGATATCAGGAGGAACACCCATAGCGAAGGCAGCTTGCTGGGACGTTACTGACGCTAAGGCGCGAAAGCGTGGGGAG
Miyota	Chinese cabbage	Control_of_verticillium_yellows_on_chinese_cabbage_by_soil_application_of_oat-Chinese_cabbage	Bac_00525	-1.84278	0.0359	0.224605	Bacteria	Proteobacteria	Alphaproteobacteria	Azospirillales	Azospirillaceae	Skermanella	-	X_00837	TACGAAGGGGGCTAGCGTTGTTCGGAATTACTGGGCGTAAAGGGCGCGTAGGCGGTGTGTCAAGTCAGGCGTGAAAGCCCCGGGCTCAACCTGGGAACCGCGCTTGAGACTGGCACGCTCGAGTTCGGGAGAGGATGGTGGAATTCCCAGTGTAGAGGTGAAATTCGTAGATATTGGGAAGAACACCGATGGCGAAGGCAGCCATCTGGACCGACACTGACGCTGAGGCGCGAAAGCGTGGGGAG
Miyota	Chinese cabbage	Control_of_verticillium_yellows_on_chinese_cabbage_by_soil_application_of_oat-Chinese_cabbage	Bac_00541	-1.88443	0.033	0.215747	Bacteria	Actinobacteriota	Actinobacteria	Streptomycetales	Streptomycetaceae	Streptomyces	-	X_00864	TACGTAGGGTGCGAGCGTTGTCCGGAATTATTGGGCGTAAAGAGCTCGTAGGCGGCTTGTCACGTCGGATGTGAAAGCTCGGGGCTTAACCCCGAGTCTGCATTCGATACGGGCTAGCTAGAGTGTGGTAGGGGAGATCGGAATTCCTGGTGTAGCGGTGAAATGCGCAGATATCAGGAGGAACACCGGTGGCGAAGGCGGATCTCTGGGCCATTACTGACGCTGAGGAGCGAAAGCGTGGGGAG
Miyota	Chinese cabbage	Control_of_verticillium_yellows_on_chinese_cabbage_by_soil_application_of_oat-Chinese_cabbage	Bac_00208	-1.89201	0.0249	0.213907	Bacteria	Actinobacteriota	Actinobacteria	Micrococcales	Microbacteriaceae	Agromyces	ulmi	X_00312	TACGTAGGGTCCGAGCGTTGTCCGGAATTATTGGGCGTAAAGAGCTCGTAGGCGGTTTGTCGCGTCTGCTGTGAAATCTAGAGGCTCAACCTCTAGCGTGCAGTGGGTACGGGCAGACTGGAGTGGTGTAGGGGAGACTGGAATTCCTGGTGTAGCGGTGGAATGCGCAGATATCAGGAGGAACACCGATGGCGAAGGCAGGTCTCTGGGCACTTACTGACGCTGAGGAGCGAAAGCGTGGGGAG
Miyota	Chinese cabbage	Control_of_verticillium_yellows_on_chinese_cabbage_by_soil_application_of_oat-Chinese_cabbage	Bac_00263	-1.89756	0.0294	0.215747	Bacteria	Verrucomicrobiota	Verrucomicrobiae	Verrucomicrobiales	Verrucomicrobiaceae	Roseimicrobium	-	X_00401	TACAGAGGTCTCAAGCGTTGTTCGGAATTACTGGGCGTAAAGGGTGCGCAGGCCGCGCGGGCAGTCAAATGTGTAATCCAGGGGCTCAACCCCTGAACTGCGCTTGATACTTCCGCGCTCGAGCTTTGGAGAGGAGTCTGGAATTCTCGGTGTAGCAGTGAAATGCGTGGATATCGAGAAGAACACTTAGGGCGTAGGCAAGACTCTGGACAAATGCTGACGCTCATGCACGAAGGCTAGGGTAG
Miyota	Chinese cabbage	Control_of_verticillium_yellows_on_chinese_cabbage_by_soil_application_of_oat-Chinese_cabbage	Bac_00715	-1.90225	0.0314	0.215747	Bacteria	Proteobacteria	Alphaproteobacteria	Sphingomonadales	Sphingomonadaceae	Ellin6055	-	X_01174	TACGGAGGGAGCTAGCGTTGTTCGGAATTACTGGGCGTAAAGCGCGCGTAGGCGGCTTTGTAAGTTAGAGGTGAAAGCCCGGGGCTCAACCCCGGAACTGCCTTTAAGACTGCATCGCTTGAATCCGGGAGAGGTGAGTGGAATTCCGAGTGTAGAGGTGAAATTCGTAGATATTCGGAAGAACACCAGTGGCGAAGGCGGCTCACTGGACCGGCATTGACGCTGATGTGCGAAAGCGTGGGGAG
Miyota	Chinese cabbage	Control_of_verticillium_yellows_on_chinese_cabbage_by_soil_application_of_oat-Chinese_cabbage	Bac_00814	-1.90305	0.0298	0.215747	Bacteria	Actinobacteriota	Thermoleophilia	Solirubrobacterales	Solirubrobacteraceae	Conexibacter	-	X_01356	TACGTAGGGGGCAAGCGTTGTCCGGAATCATTGGGCGTAAAGCGCGTGTAGGCGGCTCGATAAGTCCGCTGTGAAAGCCCGGGGCTCAACCCCGGGATGCCGGTGGATACTGTCGAGCTAGAGTCCGGAAGAGGCGAGTGGAATTCCTGGTGTAGCGGTGAAATGCGCAGATATCAGGAGGAACACCAATTGCGAAGGCAGCTCGCTGGGACGGTACTGACGCTGAGACGCGAAAGCGTGGGGAG
Miyota	Chinese cabbage	Control_of_verticillium_yellows_on_chinese_cabbage_by_soil_application_of_oat-Chinese_cabbage	Bac_00954	-1.90686	0.0263	0.213907	Bacteria	Actinobacteriota	Thermoleophilia	Gaiellales	Gaiellaceae	Gaiella	-	X_01621	TACGTAGGGGGCAAGCGTTGTCCGGATTTATTGGGCGTAAAGAGCGTGTAGGCGGCCGCACAGGTCCGTTGTGAAAACTGGAGGCTTAACCTTCAGACGTCGATGGAAACCGTGCGGCTAGAGTCCGGAAGAGGAGAATGGAATTCCTGGTGTAGCGGTGAAATGCGCAGATATCAGGAAGAACACCCGTGGCTAAGGCGGTTCTCTAGTACGGTACTGACGCTGAGACGCGAAAGCGTGGGGAG
Miyota	Chinese cabbage	Control_of_verticillium_yellows_on_chinese_cabbage_by_soil_application_of_oat-Chinese_cabbage	Bac_00746	-1.99503	0.0227	0.213907	Bacteria	Chloroflexi	TK10	-	-	-	-	X_01231	TACGTAGGGGGCAAGCGTTGTCCGGATTTATTGGGCGTAAAGCGCTCGCAGGTGGCCCGATGCGTCGTGCGTGAAAGACCCCGGCTCAACCGGGGGCGGTCGTGCGATACGGTCGGGCTGGAGGCCAGTAGGGGGATGCGGAATTCCGGGTGTAGTGGTGGAATGCGTAGAGATCCGGAGGAACACCAGCGGCGAAGGCGGCATCCTGGACTGGTCCTGACACTCAGGAGCGAAAGCGTGGGGAG
Miyota	Chinese cabbage	Control_of_verticillium_yellows_on_chinese_cabbage_by_soil_application_of_oat-Chinese_cabbage	Bac_00365	-2.02164	0.0221	0.213907	Bacteria	Acidobacteriota	Vicinamibacteria	Vicinamibacterales	-	-	-	X_00574	TACGGGGGGGGCAAGCGTTGTTCGGAATTACTGGGCGTAAAGGGCGTGTAGGTGGCCAACTAAGTCCGACGTGAAATCCCCAGGCTTAACCTGGGAACTGCGTCGGATACTGGATGGCTTGAATTCGGGAGAGGGATGCAGAATTCCAGGTGTAGCGGTGAAATGCGTAGATATCTGGAGGAATACCGGTGGCGAAGGCGGCATCCTGGACCGAGATTGACACTAAAGCGCGAAAGCCAGGGGAG
Miyota	Chinese cabbage	Control_of_verticillium_yellows_on_chinese_cabbage_by_soil_application_of_oat-Chinese_cabbage	Bac_00881	-2.0626	0.0227	0.213907	Bacteria	Planctomycetota	Phycisphaerae	Tepidisphaerales	WD2101_soil_group	-	-	X_01495	GACAGAGGTGCCAAGCGTTAGGCGGAATCACTGGGCTTAAAGCGTGTGTAGGCGGAATGGTAAGTACCTTGTGAAATCCCACGGCTCAACCGTGGAACTGCTTGGTATACTGCTTTTCTTGAGCCACTTAGGGGCTGTCGGAACAAACGGTGGAGCGGTGAAATGCGTAGATATCGTTTGGAACGCCAACGGTGAAAACAGACAGCTGGGAGTGTGCTGACGCTGAGACACGAAAGCCAGGGGAG
Miyota	Chinese cabbage	Control_of_verticillium_yellows_on_chinese_cabbage_by_soil_application_of_oat-Chinese_cabbage	Fun_3533	-2.0847	0.0259	0.213907	Fungi	Mortierellomycota	Mortierellomycetes	Mortierellales	Mortierellaceae	Mortierella	bainieri	X_03703	AAGTCGTAACAAGGTTTCCGTAGGTGAACCTGCGGAAGGATCATTCATAATAAGTGTTTTATGGCACTTTTTAAATCCATATCCACCTTGTGTGCAATGTCAGGGTTGGTCTCTCTCTCTTTTGAGAGATGATCAGCCCCAAACATCAACCTATATTTCAACTCTTTGTCTGAAAAATATTATGAATAAAACAATTCAAAATACAACTTTCAACAACGGATCTCTTGGCTCTCGCATC
Miyota	Chinese cabbage	Control_of_verticillium_yellows_on_chinese_cabbage_by_soil_application_of_oat-Chinese_cabbage	Bac_01233	-2.11829	0.0197	0.213907	Bacteria	Chloroflexi	Anaerolineae	RBG-13-54-9	-	-	-	X_02165	GACGTAGGAGGCGAGCGTTATCCGGATTCACTGGGCGTAAAGCGCATGTAGGCGGTTCAATAAGTCCGCTGTTAAAGCCCCCGGCTCAACTGGGGGAGGTCAGTGGAGACTATCGGACTTGAGGGCAACAGAGGCACGTGGAACTCCCGGTGTAGCGGTGGAATGCGTAGAGATCGGGAAGAACACCAGTGGCGAAGGCGACGTGCTGGGTTGCGACTGACGCTGAGATGCGAAAGTGTGGGGAG
Miyota	Chinese cabbage	Control_of_verticillium_yellows_on_chinese_cabbage_by_soil_application_of_oat-Chinese_cabbage	Bac_00635	-2.12543	0.018	0.213907	Bacteria	Gemmatimonadota	Gemmatimonadetes	Gemmatimonadales	Gemmatimonadaceae	-	-	X_01035	TACAGAGGGTGCGAGCGTTGTCCGGAATCACTGGGCGTAAAGGGCGCGTAGGCGGCCTGGTAAGTAGGGGGTGAAATCTTGCGGCTCAACCGCAAGGCTGCCTCCTAAACTGTCAGGCTCGAGCACAGTAGAGGCAGGTGGAATTCCCGGTGTAGCGGTGGAATGCGTAGAGATCGGGAAGAACATCGGTGGCGAAGGCGGCCTGCTGGGCTGTTGCTGACGCTGAGGCGCGACAGCGTGGGGAG
Miyota	Chinese cabbage	Control_of_verticillium_yellows_on_chinese_cabbage_by_soil_application_of_oat-Chinese_cabbage	Bac_00088	-2.12677	0.0142	0.209553	Bacteria	Proteobacteria	Gammaproteobacteria	Burkholderiales	Nitrosomonadaceae	mle1-7	-	X_00126	TACGTAGGGTGCGAGCGTTAATCGGAATTACTGGGCGTAAAGCGTGCGCAGGCGGCGCGTTAAGACAGGTGTGAAAGCCCCGAGCTTAACTTGGGAATTGCGCTTGTGACTGGCGTGCTGGAGTGTGGCAGAGGGAGGTGGAATTCCACGTGTAGCAGTGAAATGCGTAGAGATGTGGAGGAACACCGATGGCGAAGGCAGCCTCCTGGGCCAGCACTGACGCTCATGCACGAAAGCGTGGGGAG
Miyota	Chinese cabbage	Control_of_verticillium_yellows_on_chinese_cabbage_by_soil_application_of_oat-Chinese_cabbage	Bac_01368	-2.27718	0.0109	0.1952	Bacteria	Acidobacteriota	Blastocatellia	45254	-	-	-	X_02438	TACGTAGGTGGCAAGCGTTGTTCGGAATTATTGGGCGTAAAGGGCGCGTAGGCGGCTTGTTAAGTCGGTTGTGAAAGCCCGGGGCTCAACCCCGGAGAGTCGACCGATACTGGCGAGCTAGAGTACGGAAGAGGTAGCTGGAATTCCCGGTGTAGCGGTGAAATGCGTAGATATCGGGAGGAACACCTGAGGCGAAGGCGGGCTACTGGGCCGATACTGACGCTGATGCGCGAAAGCCAGGGGAG
Miyota	Chinese cabbage	Control_of_verticillium_yellows_on_chinese_cabbage_by_soil_application_of_oat-Chinese_cabbage	Bac_00183	-2.34132	0.0073	0.1952	Bacteria	Firmicutes	Bacilli	Bacillales	Bacillaceae	-	-	X_00279	TACGTAGGTGGCAAGCGTTGTCCGGAATTATTGGGCGTAAAGCGCGCGCAGGCGGTCCCTTAAGTCTGATGTGAAAGCCCCCGGCTTAACCGGGGAGGGTCATTGGAAACTGGGGGACTTGAGTGCAGAAGAGAAGAGCGGAATTCCATGTGTAGCGGTGAAATGCGCAGAGATATGGAGGAACACCAGTGGCGAAGGCGGCTCTTTGGTCTGTAACTGACGCTGAGGCGCGAAAGCGTGGGGAG
Miyota	Chinese cabbage	Control_of_verticillium_yellows_on_chinese_cabbage_by_soil_application_of_oat-Chinese_cabbage	Bac_00001	-2.38535	0.0146	0.209553	Bacteria	Firmicutes	Bacilli	Bacillales	Planococcaceae	-	-	X_00005	TACGTAGGTGGCAAGCGTTGTCCGGAATTATTGGGCGTAAAGCGCGCGCAGGCGGTCCTTTAAGTCTGATGTGAAAGCCCACGGCTCAACCGTGGAGGGTCATTGGAAACTGGGGGACTTGAGTGCAGAAGAGGAAAGCGGAATTCCACGTGTAGCGGTGAAATGCGTAGAGATGTGGAGGAACACCAGTGGCGAAGGCGGCTTTCTGGTCTGTAACTGACGCTGAGGCGCGAAAGCGTGGGGAG
Miyota	Chinese cabbage	Control_of_verticillium_yellows_on_chinese_cabbage_by_soil_application_of_oat-Chinese_cabbage	Bac_00101	-2.47093	0.0074	0.1952	Bacteria	Acidobacteriota	Holophagae	Subgroup_7	-	-	-	X_00145	TACAGAGGGGGCTAGCGTTATTCGGAATTATTGGGCGTAAAGGGCGCGTAGGCGGCCATGCGTGTCTTCCGTGAAATCCCTCGGCTTAACTGAGGACGTGCGGAAGAAACTGCAAGGCTCGAGTCCGGGAGAGGGGGGTGGAATTCCCAGTGTAGCGGTGAAATGCGTAGATATTGGGAGGAACACCGGTGGCGAAGGCGGCCCCCTGGACCGGAACTGACGCTGAGGCGCGAAAGCGTGGGTAG
Miyota	Chinese cabbage	Control_of_verticillium_yellows_on_chinese_cabbage_by_soil_application_of_oat-Chinese_cabbage	Bac_00091	-2.47313	0.0088	0.1952	Bacteria	Firmicutes	Bacilli	Bacillales	Planococcaceae	Solibacillus	-	X_00130	TACGTAGGTGGCAAGCGTTGTCCGGAATTATTGGGCGTAAAGCGCGCGCAGGTGGTTCCTTAAGTCTGATGTGAAAGCCCACGGCTCAACCGTGGAGGGTCATTGGAAACTGGGGAACTTGAGTGCAGAAGAGGAAAGTGGAATTCCAAGTGTAGCGGTGAAATGCGTAGAGATTTGGAGGAACACCAGTGGCGAAGGCGACTTTCTGGTCTGTAACTGACACTGAGGCGCGAAAGCGTGGGGAG
Miyota	Chinese cabbage	Control_of_verticillium_yellows_on_chinese_cabbage_by_soil_application_of_oat-Chinese_cabbage	Bac_00067	-2.48434	0.0104	0.1952	Bacteria	Proteobacteria	Alphaproteobacteria	Rhizobiales	Xanthobacteraceae	-	-	X_00097	TACGAAGGGGGCTAGCGTTGCTCGGAATCACTGGGCGTAAAGCGCACGTAGGCGGCTTTTTAAGTCAGGGGTGAAATCCTGGAGCTCAACTCCAGAACTGCCTTTGATACTGAGAAGCTTGAGTCCGGGAGAGGTGAGTGGAACTGCGAGTGTAGAGGTGAAATTCGTAGATATTCGCAAGAACACCAGTGGCGAAGGCGGCTCACTGGCCCGGTACTGACGCTGAGGTGCGAAAGCGTGGGGAG
Miyota	Chinese cabbage	Control_of_verticillium_yellows_on_chinese_cabbage_by_soil_application_of_oat-Chinese_cabbage	Fun_0011	-2.6688	0.0136	0.209553	Fungi	Ascomycota	Sordariomycetes	Hypocreales	Hypocreaceae	Trichoderma	-	X_00143	AAGTCGTAACAAGGTCTCCGTTGGTGAACCAGCGGAGGGATCATTACCGAGTTTACAACTCCCAAACCCAATGTGAACGTTACCAAACTGTTGCCTCGGCGGGGTCACGCCCCGGGTGCGTAAAAGCCCCGGAACCAGGCGCCCGCCGGAGGAACCAACCAAACTCTTTCTGTAGTCCCCTCGCGGACGTATTTCTTACAGCTCTGAGCAAAAATTCAAAATGAATCAAAACTTTCAACAACGGA
Miyota	Chinese cabbage	Control_of_verticillium_yellows_on_chinese_cabbage_by_soil_application_of_oat-Chinese_cabbage	Fun_0083	-2.78663	0.0052	0.1952	Fungi	Zoopagomycota	Zoopagomycetes	Zoopagales	Piptocephalidaceae	Syncephalis	-	X_00855	AAGTCGTAACAAGGTATCCGTAGGTGAACCTGCGGATGGATCATTAAGAGGTTATCATTCTTTGATATACCACTGTGGTGTAATGTGTGTCGAATTGGCGGCGATGCTGTGTGTGTGCCCTTGGGCATGCGCATGCGCGCCGCCAGCAACAAACCCTATTTTAAACTACTAGTTGTCTGATTACTCTCTGTAAAGAAACAATCTTATACAACTGCTAGCAACGGATCACTCGGCTCTCGCGTCGA
Miyota	Chinese cabbage	Control_of_verticillium_yellows_on_chinese_cabbage_by_soil_application_of_oat-Chinese_cabbage	Bac_00058	-3.79017	0.0004	0.0488	Bacteria	Actinobacteriota	Actinobacteria	Propionibacteriales	Nocardioidaceae	Nocardioides	-	X_00082	TACGTAGGGTGCGAGCGTTGTCCGGAATTATTGGGCGTAAAGGGCTCGTAGGCGGTTTGTCGCGTCGGGAGTGAAAACACCGGGCTTAACTCGGTGCTTGCTTTCGATACGGGCAGACTAGAGGCATGCAGGGGAGAACGGAATTCCTGGTGTAGCGGTGAAATGCGCAGATATCAGGAGGAACACCGGTGGCGAAGGCGGTTCTCTGGGCATGTCCTGACGCTGAGGAGCGAAAGTGTGGGGAG

### Sheet: Kasai_1
Data S2. Each OTU’s specificity to disease levels (local-scale analysis). Based on a randomization approach, each OTU’s specificity to crop disease level 1 was evaluated for each of the combinations of research sites, crop plants, and research projects.
Site	Crop	Project	ID	Specificity_to_disease_level_1	Pvalue	FDR	Kingdom	Phylum	Class	Order	Family	Genus	Species	Code.1	Sequence
Kasai	tomato	Effect_of_biocontrol_agent_on_tomato_bacterial_wilt_1	Fun_0004	5.3301	0	0	Fungi	Ascomycota	Sordariomycetes	Sordariales	Chaetomiaceae	Humicola	nigrescens	X_00100	AAGTCGTAACAAGGTCTCCGTTGGTGAACCAGCGGAGGGATCATTAAAGAGTTGCAAAACTCCCTAAACCATTGTGAACATACCTTCAACGTTGCTTCGGCGGGTTGGCTCCGGGTCTCCCGGGGCCCCCGGCCCTACTCGGGCGCCCGCCGGAGGTATCTAACTCTTGACAATTGTATGGCCTCTCTGAGTCTTTGTACTTAATAAGTCAAAACTTTCAACAACGGATCTCTTGGTTCTGGCAT
Kasai	tomato	Effect_of_biocontrol_agent_on_tomato_bacterial_wilt_2	Bac_01978	4.45952	0.0001	0.000695385	Bacteria	Planctomycetota	OM190	-	-	-	-	X_03693	TACAGAGGGTGCAAACGTTGTTCGGAATCACTGGGCATAAAGCGCACGTAGGCTGTTCCGTAAGTGTGGAGTGAAATCCCACGGCTCAACCGTGGAACTGCTTGGCATACTGCGGGACTCGAGGACGGTAGGGGAGAGCGGAACTCCTGGTGGAGCGGTGAAATGCGTAGATATCAGGAGGAACACCGGTGGCGAAGGCGGCTCTCTGGTCCGTTTCTGACGCTGAGGTGCGAAAGCCAGGGTAG
Kasai	tomato	Effect_of_biocontrol_agent_on_tomato_bacterial_wilt_3	Bac_00319	4.40262	0	0	Bacteria	Proteobacteria	Alphaproteobacteria	Sphingomonadales	Sphingomonadaceae	Sphingomonas	jaspsi	X_00498	TACGGAGGGGGCTAGCGTTGTTCGGAATTACTGGGCGTAAAGCGCGCGTAGGCGGCTTTGTAAGTTAGAGGTGAAAGCCCGGAGCTCAACTCCGGAACTGCCTTTAAGACTGCATCGCTAGAATTGTGGAGAGGTGAGTGGAATTCCGAGTGTAGAGGTGAAATTCGTAGATATTCGGAAGAACACCAGTGGCGAAGGCGACTCACTGGACACATATTGACGCTGAGGTGCGAAAGCGTGGGGAG
Kasai	tomato	Effect_of_biocontrol_agent_on_tomato_bacterial_wilt_4	Fun_0013	4.37449	0	0	Fungi	Mortierellomycota	Mortierellomycetes	Mortierellales	Mortierellaceae	Actinomortierella	capitata	X_00162	AAGTCGTAACAAGGTTTCCGTAGGTGAACCTGCGGAAGGATCATTCACAATAAGAGTGTTTATGGCACTCTTTCAAAAAATCCATACCCACCTTGTGTGCAATGTAAAAAAAAAAAGGAGTTTTCTTGTGGTTTGGGAGTGAGAGTTGTTTTACAACGCTCATTTTTTTTTCCCTCAAGAGACACTTTTTTTTCATTTCATATACACCTTTCTATAAGTTTCCTATTGTCTGAAGTACTTGGAAT
Kasai	tomato	Effect_of_biocontrol_agent_on_tomato_bacterial_wilt_5	Bac_00634	4.33753	0	0	Bacteria	Chloroflexi	KD4-96	-	-	-	-	X_01034	TACGTAGGTGGCAAGCGTTGTCCGGATTTACTGGGCGTAAAGAGCGCGCAGGCGGTCGGATCAGTCGAATGTGAAAGCCCCCGGCTCAACTGGGGAGGGTCATTCGATACTGTCCGACTCGAAGGCAGGAGAGGGAAGCGGAATTCCCGGTGTAGTGGTGAAATGCGTAGATATCGGGAGGAACACCAGTGGCGAAGGCGGCTTTCTGGCCTGTTCTTGACGCTGAGGCGCGAAAGCTAGGGGAG
Kasai	tomato	Effect_of_biocontrol_agent_on_tomato_bacterial_wilt_6	Arc_005	4.07263	0	0	Archaea	Crenarchaeota	Nitrososphaeria	Nitrososphaerales	Nitrososphaeraceae	Candidatus_Nitrocosmicus	-	X_00046	TACCAGCACCCCGAGTGGTCGGGACGATTATTGGGCCTAAAGCATCCGTAGCCGGTTCTACAAGTCTTCCGTTAAATCCACCTGCTTAACAGATGGGCTGCGGAGGATACTATAGAGCTAGGAGGCGGGAGAGGCAAGCGGTACTTAGTGGGTAGGGGTAAAATCCGTTGATCCATTGAAGACCACCAGTGGCGAAGGCGGCTTGCCAGAACGCACTCGACGGTGAGGGATGAAAGCTGGGGGAG
Kasai	tomato	Effect_of_biocontrol_agent_on_tomato_bacterial_wilt_7	Bac_00821	4.02952	0.0001	0.000695385	Bacteria	Actinobacteriota	Acidimicrobiia	Microtrichales	-	-	-	X_01370	CACGTAGGGGGCGAGCGTTGTCCGGATTTATTGGGCGTAAAGAGCTCGTAGGCGGCTCGGTAAGTCAACTGTGAAAGCTCCGGGCTCAACTCGGAGACGCCAGTTGATACTGCTGTGGCTAGAGTCCGGTAGGGGAGCGTGGAATTCCTGGTGTAGCGGTGAAATGCGCAGATATCAGGAGGAACACCAGCGGCGAAGGCGGCGCTCTGGGCCGGAACTGACGCTGAGGAGCGAAAGCGTGGGTA
Kasai	tomato	Effect_of_biocontrol_agent_on_tomato_bacterial_wilt_8	Bac_00314	4.02223	0	0	Bacteria	Proteobacteria	Alphaproteobacteria	Sphingomonadales	Sphingomonadaceae	Altererythrobacter	-	X_00492	TACGGAGGGAGCTAGCGTTGTTCGGAAATACTGGGCGTAAAGCGCACGTAGGCGGCGCAGCAAGTCAGGGGTGAAATCCCGGGGCTCAACCCCGGAACTGCCCTTGAAACTGCAGTGCTAGAATCTTGGAGAGGCGAGTGGAATTCCGAGTGTAGAGGTGAAATTCGTAGATATTCGGAAGAACACCAGTGGCGAAGGCGACTCGCTGGACAAGTATTGACGCTGAGGTGCGAAAGCGTGGGGAG
Kasai	tomato	Effect_of_biocontrol_agent_on_tomato_bacterial_wilt_9	Bac_01067	4.01884	0.0002	0.00127324	Bacteria	Actinobacteriota	Acidimicrobiia	Actinomarinales	-	-	-	X_01842	TACGTAGGGTGCGAGCGTTATCCGGAATCATTGGGCGTAAAGAGCTCGTAGGCGGTTCAGCAAGTCGGCTGTGAAAGTCCGAGGCTCAACCTCGGAATTGCAGTCGATACTGCTGTGACTCGAGTCCGGTAGAGGAGAATGGAATTCTCGGTGTAGCGGTGAAATGCGCAGATATCGAGAGGAACACCAGTAGCGAAGGCGGTTCTCTGGGCCGGCACTGACGCTGAGGAGCGAAAGCGTGGGGA
Kasai	tomato	Effect_of_biocontrol_agent_on_tomato_bacterial_wilt_10	Bac_01309	3.95701	0	0	Bacteria	Chloroflexi	Anaerolineae	SBR1031	-	-	-	X_02318	AACGTAGGTGGCGAGCGTTATCCGGATTTACTGGGCGTAAAGGGTGTGCAGGCTGCCCCTCAAGTGGTGTATGAAAGGGCTCGGCTCAACCGGGCTAGGTTATGCCAGACTGAGGGGCTAGAGAGCGAGAGCGGGACGTGGAATTCCGGGTGTAGTGGTGAAATGCGTAGAGATCCGGAGGAACCCCAGAGGCGAAGGCGGCGTCCTGGCTCGCATCTGACGCTCAGACACGACAGCATGGGGAG
Kasai	tomato	Effect_of_biocontrol_agent_on_tomato_bacterial_wilt_11	Bac_00807	3.87157	0	0	Bacteria	Proteobacteria	Alphaproteobacteria	Sphingomonadales	Sphingomonadaceae	Ellin6055	-	X_01342	TACGGAGGGAGCTAGCGTTGTTCGGAATTACTGGGCGTAAAGCGCACGTAGGCGGCTTTGTAAGTTAGAGGTGAAAGCCCGGGGCTCAACCCCGGAATTGCCTTTAAGACTGCATCGCTTGAATCCAGGAGAGGTGAGTGGAATTCCGAGTGTAGAGGTGAAATTCGTAGATATTCGGAAGAACACCAGTGGCGAAGGCGGCTCACTGGACTGGTATTGACGCTGAGGTGCGAAAGCGTGGGGAG
Kasai	tomato	Effect_of_biocontrol_agent_on_tomato_bacterial_wilt_12	Bac_00435	3.76694	0	0	Bacteria	Chloroflexi	Anaerolineae	Anaerolineales	Anaerolineaceae	-	-	X_00700	AACGTAGGTACCGAGCGTTATCCGGATTTACTGGGCGTAAAGCGCGTTCAGGCGGCACGACAAGTCGGGCATGAAATCTCTCGGCTCAACCGGGAGGGGCTGTCCGATACTGTCGGGCTTGAGGGCAGTAGAGGGTGGTGGAATTCCGGGTGTAGTGGTGAAATGCGTAGATATCCGGAGGAACACCAGTGGCGAAAGCGGCCACCTGGACTGTACCTGACGCTCAAACGCGAAAGCTAGGGGAG
Kasai	tomato	Effect_of_biocontrol_agent_on_tomato_bacterial_wilt_13	Bac_01163	3.72702	0.0002	0.00127324	Bacteria	Actinobacteriota	Thermoleophilia	Gaiellales	-	-	-	X_02027	TACGTAGGGGGCTAGCGTTGTCCGGATTTATTGGGCGTAAAGAGCGCGTAGGCGGCTGGGTAAGTCCGACGTGAAATCTGGAGGCTCAACCTCCAGCGGTCGTTGGAAACTACCCGGCTAGAGTCCGGAAGAGGAGAGTGGAATTCCTGGTGTAGCGGTGAAATGCGCAGATATCAGGAAGAACACCGATGGCGAAAGCAGCTCTCTGGGACGGTACTGACGCTGAGGCGCGAAAGCGTGGGGAG
Kasai	tomato	Effect_of_biocontrol_agent_on_tomato_bacterial_wilt_14	Bac_00789	3.67956	0	0	Bacteria	Proteobacteria	Alphaproteobacteria	Tistrellales	Geminicoccaceae	-	-	X_01309	GACGGAGGGTGCTAGCGTTGTTCGGAATCACTGGGCGTAAAGGGCGCGTAGGCGGCTGTGGCAGTCGGGTGTGAAAGCCCGGAGCTCAACTCCGGAACGGCACTCGAGACGCCATGGCTGGAGGCCGGAAGAGGAGGGTGGAATACCCAGTGTAGAGGTGAAATTCGTAGATATTGGGTGGAACACCGGTGGCGAAAGCGGCTCTCTGGTCCGGACCTGACGCTGAGGCGCGAAAGCGTGGGGAG
Kasai	tomato	Effect_of_biocontrol_agent_on_tomato_bacterial_wilt_15	Bac_00660	3.65155	0	0	Bacteria	Proteobacteria	Alphaproteobacteria	Rhizobiales	Rhizobiales_Incertae_Sedis	Nordella	-	X_01077	TACGAAGGGGGCTAGCGTTGTTCGGATTTACTGGGCGTAAAGCGCACGTAGGCGGATTGTTAAGTCGGGGGTGAAATCCTGGAGCTCAACTCCAGAATTGCCTTCGATACTGGCTTTCTAGAGGCTGGAAGAGGTTAGTGGAATTCCCAGTGTAGAGGTGAAATTCGTAGATATTGGGAAGAACACCAGTGGCGAAGGCGGCTAACTGGTCCAGATCTGACGCTGAGGTGCGAAAGCGTGGGGAG
Kasai	tomato	Effect_of_biocontrol_agent_on_tomato_bacterial_wilt_16	Bac_00330	3.63964	0.0007	0.00359546	Bacteria	Chloroflexi	OLB14	-	-	-	-	X_00515	TACGTAGGTGTCAAGCGTTGTCCGGATTTATTGGGCGTAAAGCGCCCGCAGGCGGCTTGCCAAGTTCGATGTGAAATCTCCCGGCTCAACTGGGAGGGTGCATCGAAAACTGGCAGGCTTGAGGCAGGGAGAGGGATGTGGAATTCCAGGTGTAGTGGTGAAATGCGTAGATATCTGGAGGAACACCAGTGGCGAAGGCGGCATCCTGGCCCTGTCCTGACGCTCAGGGGCGAAAGCGTGGGGAG
Kasai	tomato	Effect_of_biocontrol_agent_on_tomato_bacterial_wilt_17	Bac_00118	3.60107	0.0002	0.00127324	Bacteria	Acidobacteriota	Vicinamibacteria	Vicinamibacterales	-	-	-	X_00169	TACGGGGGGGGCAAGCGTTGTTCGGAATTACTGGGCGTAAAGGGCTCGTAGGTGGCCAACTAAGTCGGACGTGAAATCCCTCGGCTTAACCGGGGAACTGCGTCCGATACTGGTTGGCTTGAGTTTGGGAGAGGGATGCGGAATTCCAGGTGTAGCGGTGAAATGCGTAGATATCTGGAGGAACACCGGTGGCGAAGGCGGCATCCTGGACCAATACTGACGCTGAGGAGCGAAAGCCAGGGGAG
Kasai	tomato	Effect_of_biocontrol_agent_on_tomato_bacterial_wilt_18	Bac_00027	3.5489	0.0002	0.00127324	Bacteria	Methylomirabilota	Methylomirabilia	Rokubacteriales	-	-	-	X_00040	GACAGAGGGGGCAAGCGTTGCTCGGAATCACTGGGCGTAAAGGGCGCGTAGGCGGGATGGCAAGTCAGTCGTGAAATCTCTCGGCTCAACCGAGAAACGTCGGCTGATACTGCCGTTCTTGAGGGATGCAGAGGAGACTGGAATTCCCGGTGTAGCGGTGAAATGTGTAGAGATCGGGAGGAACACCGGTGGCGAAGGCGGGTCTCTGGGCATTTCCTGACGCTGAGGCGCGAAAGCGTGGGGAG
Kasai	tomato	Effect_of_biocontrol_agent_on_tomato_bacterial_wilt_19	Bac_01285	3.47863	0.0006	0.00322857	Bacteria	Actinobacteriota	MB-A2-108	-	-	-	-	X_02260	CACGTAGGAGGCGAGCGTTGTCCGGAATCATTGGGCGTAAAGAGCGCGCAGGCGGCCCGGCAAGTCGGGTGTGAAATCCCGGGGCTCAACCCCGGGACTGCATTCGATACTGTCGGGCTAGAGGTAGGTAGGGGAGATCGGAATTCCTGGTGTAGCGGTGAAATGCGCAGATATCAGGAGGAACACCGGTGGCGAAGGCGGATCTCTGGGCCTTACCTGACGCTCAGGCGCGAAAGCTAGGGGAG
Kasai	tomato	Effect_of_biocontrol_agent_on_tomato_bacterial_wilt_20	Fun_0035	3.47616	0.0011	0.00507347	Fungi	Ascomycota	Eurotiomycetes	Eurotiales	Aspergillaceae	Aspergillus	ostianus	X_00305	AAGTCGTAACAAGGTTTCCGTAGGTGAACCTGCGGAAGGATCATTACTGAGTGAGGGTCCCTCGGGGCCCAACCTCCCACCCGTGTATACCGTACCTTGTTGCTTCGGCGAGCCCGCCCCCTTTTTCTTTTAGGGGGCACAGCGCTCGCCGGAGACACCAACGTGAACACTGTCTGAAGTTTTGTCGTCTGAGTCGATTGTATCGCAATCAGTTAAAACTTTCAACAATGGATCTCTTGGTTCCG
Kasai	tomato	Effect_of_biocontrol_agent_on_tomato_bacterial_wilt_21	Bac_01380	3.45615	0.0004	0.00237895	Bacteria	Actinobacteriota	Thermoleophilia	Gaiellales	Gaiellaceae	Gaiella	-	X_02470	TACGTAGGGGGCGAGCGTTGTCCGGATTTATTGGGCGTAAAGAGCGTGTAGGCGGCCAGGTAAGTCGGTTGTGAAAACTGGAGGCTTAACCTTCAGACGTCGACCGAAACTATCTGGCTAGAGTCCGGAAGAGGAGAGTGGAATTCCTGGTGTAGCGGTGAAATGCGCAGATATCAGGAAGAACACCCGTGGCGAAGGCGGCTCTCTGGGACGGTACTGACGCTGAGACGCGAAAGCGTGGGGAG
Kasai	tomato	Effect_of_biocontrol_agent_on_tomato_bacterial_wilt_22	Bac_00245	3.44445	0.0004	0.00237895	Bacteria	Acidobacteriota	Vicinamibacteria	Vicinamibacterales	Vicinamibacteraceae	-	-	X_00371	TACAGAGGGGGCAAGCGTTGTTCGGAATTACTGGGCGTAAAGGGCGCGTAGGCGGCCTGCTAAGTCGAACGTGAAATCCCTGGGCTCAACCCAGGAACTGCGTCCGATACTGGTTGGCTTGAATCCGGGAGAGGGATGTGGAATTCCAGGTGTAGCGGTGAAATGCGTAGATATCTGGAGGAACACCGGTGGCGAAGGCGACATCCTGGACCGGTATTGACGCTGAGGCGCGAAAGCCAGGGGAG
Kasai	tomato	Effect_of_biocontrol_agent_on_tomato_bacterial_wilt_23	Bac_00595	3.42236	0.0007	0.00359546	Bacteria	Actinobacteriota	Acidimicrobiia	Actinomarinales	-	-	-	X_00961	TACGTAGGGGGCGAGCGTTGTCCGGAATCATTGGGCGTAAAGAGCTCGTAGGCGGTTCAGTAAGTCGGCTGTGAAATTCCGAGGCTCAACCTCGGAACTGCAGTCGAAACTACTGTGACTCGAGTCCGGTAGAGGAGAATGGAATTCCCGGTGTAGCGGTGAAATGCGCAGATATCGGGAGGAACACCAGTAGCGAAGGCGGTTCTCTGGGCCGGTACTGACGCTGAGGAGCGAAAGCGTGGGGA
Kasai	tomato	Effect_of_biocontrol_agent_on_tomato_bacterial_wilt_24	Bac_00188	3.41308	0.0005	0.00279012	Bacteria	Planctomycetota	Phycisphaerae	Tepidisphaerales	WD2101_soil_group	-	-	X_00288	GACAGAGGTCCCGAGCGTTAGGCGGAATCACTGGGCTTAAAGCGTGTGTAGGCGGATGCCTAAGTACCTTGTGAAATCCCACGGCTCACCCGTGGAACTGCTTGGTATACTGGGTGTCTTGAGCCACTTAGGGGCTACCGGAACAAATGGTGGAGCGGTGAAATGCGTAGATATCATTTGGAACGCCAATGGTGAAAACAGGTAGCTGGGAGTGTGCTGACGCTGAGACACGAAAGCCAGGGGAG
Kasai	tomato	Effect_of_biocontrol_agent_on_tomato_bacterial_wilt_25	Bac_01169	3.4024	0.0008	0.00393044	Bacteria	Actinobacteriota	Acidimicrobiia	IMCC26256	-	-	-	X_02040	TACGTAGGGGCCAAGCGTTGTCCGGATTTATTGGGCGTAAAGAGCTCGTAGGCGGTTCGGTAAGTCAGCTGTGAAATCTCCACGCTCAACGTGGAGGGGTCAGCTGATACTGCCGTGACTTGAGTCTGGTAGGGGAGTGCGGAATTCCCGGTGTAGCGGTGAAATGCGCAGATATCGGGAGGAACACCAGTGGCGAAGGCGGCACTCTGGGCCAGTACTGACGCTGAGGAGCGAAAGCGTGGGGA
Kasai	tomato	Effect_of_biocontrol_agent_on_tomato_bacterial_wilt_26	Fun_0393	3.35215	0.0008	0.00393044	Fungi	Ascomycota	Eurotiomycetes	Onygenales	Ajellomycetaceae	Emmonsiellopsis	coralliformis	X_04874	AAGTCGTAACAAGGTTTCCGTAGGTGAACCTGCGGAAGGATCATTAACGCGCCCGTGGGGGGCCGGCACGCCCGGCCTCCCCACCCGGCCACCCTTGTCTATCTGTACCTGTTGCTTCGGCGGGCCCGCAGTGATGCCGCCAGGGGGGCTCGCCCCCTGGCCCGCGCCCGCCGAAGACACCGAACTTCTAGTTAAGATTAGCGTCTGAGCGTTTAACTAAAATCGTTAAAACTTTCAACAACGGA
Kasai	tomato	Effect_of_biocontrol_agent_on_tomato_bacterial_wilt_27	Bac_01277	3.33811	0.0008	0.00393044	Bacteria	Chloroflexi	Anaerolineae	RBG-13-54-9	-	-	-	X_02249	AACGTAGGTGGCGAGCGTTATCCGGATTCATTGGGCGTAAAGCGCTTGTAGGTGGCCTTGTAAGTTGGACGTGAAATCTCCCGGCTTAACCGGGAGGGGTCGTTCAATACTGCGGGGCTGGAGGATGTCAGAGGGCAGCGGAATTCCTGGTGTAGCAGTGAAATGCGTAGATATCAGGAGGAACACCCGTGGCGAAGGCGGCTGCCTGGGGCAAACCTGACACTGAGAAGCGAAAGCTAGGGGAG
Kasai	tomato	Effect_of_biocontrol_agent_on_tomato_bacterial_wilt_28	Bac_00049	3.32326	0.0002	0.00127324	Bacteria	Proteobacteria	Gammaproteobacteria	CCD24	-	-	-	X_00072	TACGGAGGGTGCAAGCGTTAATCGGAATTACTGGGCGTAAAGCGCACGCAGGTGGCTGAGTCAGTCGATTGTGAAAGCCCTGGGCTTAACCTGGGAATTGCAGTCGATACTACTCAGCTAGAGTATGGGAGAGGGTAGTGGAATTCCCGGTGTAGCGGTGAAATGCGTAGATATCGGGAGGAACATCAGTGGCGAAGGCGGCTACCTGGCCCAATACTGACACTCAGGTGCGACAGCGTGGGGAG
Kasai	tomato	Effect_of_biocontrol_agent_on_tomato_bacterial_wilt_29	Bac_00691	3.30957	0.0006	0.00322857	Bacteria	Proteobacteria	Gammaproteobacteria	Burkholderiales	TRA3-20	-	-	X_01127	TACGTAGGGTGCAGGCGTTAATCGGAATTACTGGGCGTAAAGCGTGCGTAGGCGGTCTGTTAAGACAGGTGTGAAATCCCCGGGCTTAACCTGGGAACTGCGCTTGTTACTGGCAGACTTGAGTGTGGCAGAGGGGGGTGGAATTCCACGTGTAGCAGTGAAATGCGTAGAGATGTGGAGGAACACCGATGGCGAAGGCAGCCCCCTGGGCTAACACTGACGCTGATGCACGAAAGCGTGGGGAG
Kasai	tomato	Effect_of_biocontrol_agent_on_tomato_bacterial_wilt_30	Fun_4488	3.20721	0.0008	0.00393044	Fungi	Ascomycota	Sordariomycetes	Hypocreales	Nectriaceae	Dactylonectria	macrodidyma	X_00586	AAGTCGTAACAAGGTCTCCGTTGGTGAACCAGCGGAGGGATCATTACCGAGTTTACAACTCCCAAACCCCTGTGAACATACCTATTTGTTGCCTCGGCGGTGCCTGTTCCGACAGCCCGCCAGAGGACCCCAAACCCTGATTACATTTAAGAAGTCTTCTGAGTAAACCGATTAAATAAATCAAAACTTTCAACAACGGATCTCTTGGTTCTGGCATC
Kasai	tomato	Effect_of_biocontrol_agent_on_tomato_bacterial_wilt_31	Bac_00884	3.18173	0.0011	0.00507347	Bacteria	Proteobacteria	Alphaproteobacteria	-	-	-	-	X_01499	TACGGAGGGGGCTAGCGTTGTTCGGAATTACTGGGCGTAAAGGGCGTGTAGGCGGTTTGCCGAGTCAGATGTGAAAGCCCCGGGCTTAACCTGGGAACTGCATTTGAGACTGGCAGGCTAGAGGTTGGAAGAGGAGAGTGGAATTCCCAGTGTAGAGGTGAAATTCGTAGATATTGGGAAGAACACCAGTGGCGAAGGCGGCTCTCTGGTCCACACCTGACGCTGAGGCGCGAAAGCGTGGGGAG
Kasai	tomato	Effect_of_biocontrol_agent_on_tomato_bacterial_wilt_32	Bac_00130	3.17492	0.0006	0.00322857	Bacteria	Actinobacteriota	Actinobacteria	Propionibacteriales	Nocardioidaceae	Nocardioides	-	X_00195	TACGTAGGGTGCGAGCGTTGTCCGGAATTATTGGGCGTAAAGGGCTCGTAGGCGGTTTGTCGCGTCGGGAGTGAAAACCTCGGGCTTAACTCGGGGCTTGCTTTCGATACGGGCAGACTGGAGGTATGCAGGGGAGAACGGAATTCCTGGTGTAGCGGTGAAATGCGCAGATATCAGGAGGAACACCGGTGGCGAAGGCGGTTCTCTGGGCATGACCTGACGCTGAGGAGCGAAAGTGTGGGGAG
Kasai	tomato	Effect_of_biocontrol_agent_on_tomato_bacterial_wilt_33	Bac_00277	3.14858	0.0016	0.00675888	Bacteria	Chloroflexi	Anaerolineae	Anaerolineales	Anaerolineaceae	-	-	X_00419	AACGTAGGATCCGAGCGTTATCCGAATTCACTGGGCGTAAAGCGCATGCAGGCGGCCGCACAAGTTGGATGTGAAATCTCCCGGCTCAACTGGGAGGGGACGTTCAAAACTGTGCGGCTCGAGGGCGGTAGAGGAAGGTAGAATTCCCGGTGTAGTGGTGAAATGCGTAGATATCGGGAGGAATACCCGTGGCGAAGGCGACCTTCTGGACCGTTTCTGACGCTCAGATGCGAAAGCTAGGGGAG
Kasai	tomato	Effect_of_biocontrol_agent_on_tomato_bacterial_wilt_34	Bac_00738	3.13301	0.0016	0.00675888	Bacteria	Verrucomicrobiota	Verrucomicrobiae	Pedosphaerales	Pedosphaeraceae	ADurb.Bin063-1	-	X_01212	TACAGAGGTCCCAAGCGTTGTTCGGATTCACTGGGCGTAAAGGGTGCGTAGGTGGTGAGGTAAGTCGGATGTGAAAGCTCCGAGCTCAACTCGGAAATGGCATTGGAAACTACCTTGCTCGAGGGTTTGAGGGGGGACTGGAATACTTGGTGTAGCAGTGAAATGCGTAGATATCAAGTAGAACACCAGTGGCGAAGGCGAGTCCCTGGAAAACTCCTGACACTGAGGCACGAAAGCTAGGGGAG
Kasai	tomato	Effect_of_biocontrol_agent_on_tomato_bacterial_wilt_35	Bac_01108	3.1154	0.0009	0.00437419	Bacteria	Chloroflexi	Anaerolineae	Anaerolineales	Anaerolineaceae	-	-	X_01922	AACGTAGGAGCCTAGCGTTATCCGAATTTACTGGGCGTAAAGCGCGTGCAGGCGGCTGTGTAAGTGGATTGTGAAATCTCCCGGCTCAACTGGGAGGGGACGGTCCAGACTGCGCAGCTGGAGGCAGGGAGAGGGAGGTGGAATTCCCGGTGTAGTGGTGAAATGCGTAGAGATCGGGAGGAACACCTGTGGCGAAAGCGGCCTCCTGGCCCTGACCTGACGCTGAGATGCGAAAGCTAGGGGAG
Kasai	tomato	Effect_of_biocontrol_agent_on_tomato_bacterial_wilt_36	Bac_01359	3.11265	0.0018	0.00746422	Bacteria	Actinobacteriota	Actinobacteria	Micrococcales	Microbacteriaceae	Agromyces	-	X_02418	TACGTAGGGTCCGAGCGTTGTCCGGAATTATTGGGCGTAAAGAGCTCGTAGGCGGTTTGTCGCGTCTGCTGTGAAATCCCGAGGCTCAACCTCGGGCCTGCAGTGGGTACGGGCAGACTTGAGTGGTGTAGGGGAGACTGGAATTCCTGGTGTAGCGGTGGAATGCGCAGATATCAGGAGGAACACCGATGGCGAAGGCAGGTCTCTGGGCACTTACTGACGCTGAGGAGCGAAAGCGTGGGGAG
Kasai	tomato	Effect_of_biocontrol_agent_on_tomato_bacterial_wilt_37	Bac_00579	3.06406	0.001	0.00475789	Bacteria	Proteobacteria	Gammaproteobacteria	PLTA13	-	-	-	X_00934	TACAGAGGGTGCGAGCGTTAATCGGAATTACTGGGCGTAAAGCGCACGTAGGTGGCGACGTATGTCGGGTGTGAAAGCCCCGGGCTCAACCTGGGAATTGCATCCGAAACTGCGTTGCTGGAGTACGGAAGAGGAAGGCGGAATTCCCGGTGTAGCGGTGAAATGCGTAGATATCGGGAGGAACATCAGTGGCGAAGGCGGCCTTCTGGTCCAGTACTGACACTCAAGTGCGAAAGCGTGGGGAG
Kasai	tomato	Effect_of_biocontrol_agent_on_tomato_bacterial_wilt_38	Bac_00109	3.04838	0.002	0.00814414	Bacteria	Proteobacteria	Gammaproteobacteria	Burkholderiales	Nitrosomonadaceae	MND1	-	X_00154	TACGTAGGGTGCGAGCGTTAATCGGAATTACTGGGCGTAAAGTGTGCGCAGGCGGCGCCGCATGTCGAGTGTGAAAGCCCCGGGCTTAACTTGGGAATTGCGCTCGAAACTACGGTGCTGGAGTGTGGCAGAGGAAGGTGGAATTCCACGTGTAGCGGTGAAATGCGTAGAGATGTGGAGGAACACCGATGGCGAAGGCAGCCTTCTGGGCCAACACTGACGCTCATGCACGAAAGCGTGGGGAG
Kasai	tomato	Effect_of_biocontrol_agent_on_tomato_bacterial_wilt_39	Bac_01596	3.00379	0.0022	0.00857241	Bacteria	Acidobacteriota	Blastocatellia	Blastocatellales	Blastocatellaceae	-	-	X_02936	TACGTAGGGAGCAAGCGTTGTTCGGATTTACTGGGCGTAAAGGGCGCGTAGGCGGCGTGTCAAGTCGATTGTGAAATCTCCGGGCTTAACTCGGAACGGCCAATCGATACTGACGTGCTAGAGTGCAGAAAGGGCAATCGGAATTCTTGGTGTAGCGGTGAAATGCGTAGATATCAAGAGGAACACCTGAGGCGAAGGCGGGTTGCTAGGCTGACACTGACGCTGAGTGCGCGAAAGCCAGGGGA
Kasai	tomato	Effect_of_biocontrol_agent_on_tomato_bacterial_wilt_40	Arc_009	3.00268	0.0014	0.00626535	Archaea	Crenarchaeota	Nitrososphaeria	Nitrososphaerales	Nitrososphaeraceae	-	-	X_00118	TACCAGCACCCCGAGTGGTCGGGACGATTATTGGGCCTAAAGCATCCGTAGCCGGTTCCTTAAGTCCTCCGTTAAATCCACCTGCTTAACAGATGGGCTGCGGAGGATACTATAGAGCTAGGAGGCGGGAGAGGCAAGCGGTACTCAGTGGGTAGGGGTAAAATCCGTTGATCCATTGAAGACCACCAGTGGCGAAGGCGGCTTGCCAGAACGCGCTCGACGGTGAGGGATGAAAGCTGGGGGAG
Kasai	tomato	Effect_of_biocontrol_agent_on_tomato_bacterial_wilt_41	Bac_00473	2.99355	0.0021	0.0084	Bacteria	Proteobacteria	Gammaproteobacteria	Burkholderiales	Nitrosomonadaceae	mle1-7	-	X_00757	TACGTAGGGTGCGAGCGTTAATCGGAATTACTGGGCGTAAAGCGTGCGCAGGCGGTGCGCCAAGCTCGATGTGAAAGCCCCGGGCTTAACCTGGGAATTGCATTGAGGACTGGCGTGCTCGAGTGCGGCAGAGGGGGGTGGAATTCCACGTGTAGCAGTGAAATGCGTAGAGATGTGGAGGAACACCGATGGCGAAGGCAGCCCCCTGGGCCGACACTGACGCTCATGCACGAAAGCGTGGGGAG
Kasai	tomato	Effect_of_biocontrol_agent_on_tomato_bacterial_wilt_42	Bac_00083	2.97603	0.0022	0.00857241	Bacteria	Proteobacteria	Alphaproteobacteria	Caulobacterales	Hyphomonadaceae	SWB02	-	X_00119	TACGAAGGGGGCTAGCGTTGTTCGGATTTACTGGGCGTAAAGCGCGTGTAGGCGGACTTGTAAGTTGGGGGTGAAATCCCGAGGCTCAACCTCGGAACTGCCTCCAAAACTACAAGTCTGGAGCAAGATAGAGGCAAGTGGAATTGCGAGTGTAGAGGTGAAATTCGTAGATATTCGCAGGAACACCAGTGGCGAAGGCGACTTGCTGGATCTTTGCTGACGCTGAGACGCGAAAGCGTGGGGAG
Kasai	tomato	Effect_of_biocontrol_agent_on_tomato_bacterial_wilt_43	Bac_01200	2.95217	0.0026	0.00987563	Bacteria	Chloroflexi	KD4-96	-	-	-	-	X_02100	TACGTAGGTGGCAAGCGTTGTCCGGATTTACTGGGCGTAAAGAGCGCGCAGGCGGCCGAGTAAGTCGAATGTGAAAGCCCCCGGCTCAACTGGGGAAGGTCATTCGATACTGTTCGGCTTGAAGATAGGAGAGGGAAGCGGAATTTCAGGTGTAGTGGTGAAATGCGTAGATATCTGAAGGAACACCAGTGGCGAAGGCGGCTTTCTGGCCTATTCTTGACGCTGAGGCGCGAAAGCTAGGGGAG
Kasai	tomato	Effect_of_biocontrol_agent_on_tomato_bacterial_wilt_44	Bac_00394	2.94625	0.0021	0.0084	Bacteria	Proteobacteria	Alphaproteobacteria	Rhizobiales	Rhodomicrobiaceae	Rhodomicrobium	-	X_00619	TACGAAGGGGGCTAGCGTTGTTCGGAATTACTGGGCGTAAAGCGCTCGCAGGCGGATCGATAAGTCAGGGGTGAAATCCCGGGGCTCAACCTCGGAATTGCCTTTGATACTGTCAATCTCGAGTCCGGGAGAGGTGAGTGGAATTCCTAGTGTAGAGGTGAAATTCGTAGATATTAGGAAGAACACCAGTGGCGAAGGCGGCTCACTGGCCCGGAACTGACGCTCATGAGCGAAAGCGTGGGGAG
Kasai	tomato	Effect_of_biocontrol_agent_on_tomato_bacterial_wilt_45	Bac_00137	2.91553	0.0029	0.0107443	Bacteria	Bacteroidota	Bacteroidia	Chitinophagales	Chitinophagaceae	-	-	X_00207	TACGGAGGGTGCAAGCGTTATCCGGATTCACTGGGTTTAAAGGGTGCGTAGGTGGGCAAGTAAGTCAGTGGTGAAATCTCCGGGCTTAACCCGGAAACTGCCATTGATACTATTTGTCTTGAATACTGTGGAGGTCAGCGGAATATGTCATGTAGCGGTGAAATGCTTAGATATGACATAGAACACCAATTGCGAAGGCAGCTGGCTACACAAATATTGACACTGAGGCACGAAAGCGTGGGGAT
Kasai	tomato	Effect_of_biocontrol_agent_on_tomato_bacterial_wilt_46	Bac_01069	2.90639	0.0024	0.00919322	Bacteria	Proteobacteria	Alphaproteobacteria	Defluviicoccales	-	-	-	X_01844	TACGGAGGGGGCTAGCGTTGTTCGGAATTACTGGGCGTAAAGCGCACGTAGGCGGTGGCGCATGTCAGATGTGAAAGCCCTGGGCTTAACCTAGGAATTGCATTTGAAACTGCGTCGCTAGAGGCCGGAAGAGGGTAGTGGAATTCCCAGTGTAGAGGTGAAATTCGTAGATATTGGGAAGAACACCGGTGGCGAAGGCGGCTACCTGGTCCGGTTCTGACGCTGAGGTGCGAAAGCGTGGGGAG
Kasai	tomato	Effect_of_biocontrol_agent_on_tomato_bacterial_wilt_47	Bac_00397	2.8812	0.0031	0.0113919	Bacteria	Actinobacteriota	Thermoleophilia	Gaiellales	Gaiellaceae	Gaiella	-	X_00631	TACGTAGGGGGCAAGCGTTGTCCGGATTTACTGGGCGTAAAGAGCGTGTAGGCGGCCAGACAGGTCCGTTGTGAAAACTGGAGGCTCAACCTCCAGACGTCGACGGAAACCGTCTGGCTAGAGTCCGGAAGAGGAGAGTGGAATTCCTGGTGTAGCGGTGAAATGCGCAGATATCAGGAAGAACACCGATGGCGAAGGCAGCTCTCTGGGACGGTACTGACGCTGAGACGCGAAAGCGTGGGGAG
Kasai	tomato	Effect_of_biocontrol_agent_on_tomato_bacterial_wilt_48	Bac_00837	2.86487	0.0035	0.0124567	Bacteria	Actinobacteriota	Thermoleophilia	Gaiellales	-	-	-	X_01407	TACGTAGGGGGCAAGCGTTGTCCGGATTTATTGGGCGTAAAGCGCGTGTAGGCGGCCAGGTAGGTCTGGTGTGAAAACTCGAGGCTCAACCTCGAGAGGTCATCGGAAACCATCTGGCTAGAGTCCGGAAGAGGAGAGTGGAATTCCCGGTGTAGCGGTGAAATGCGCAGATATCGGGAAGAACACCCATGGCGAAGGCAGCTCTCTGGGACGGTACTGACGCTGAGACGCGAAAGCGTGGGGAG
Kasai	tomato	Effect_of_biocontrol_agent_on_tomato_bacterial_wilt_49	Bac_01297	2.84783	0.0022	0.00857241	Bacteria	Chloroflexi	Anaerolineae	SBR1031	A4b	-	-	X_02279	AACGTAGGACGCAAGCGTTATCCGGAGTTACTGGGCGTAAAGGGCGTGTAGGCGGCGCTGCAAGTTCGTCGTGAAAGACCCCGGCTCAACCGGGGGAGGTCGAGGGAGACTGCGGCGCTGGAGGACGGTAGAGGGACAGGGAATTCCGGGTGTAGTGGTGAAATGCGTAGAGATCCGGAGGAACACCAGTGGCGAAGGCGCTGTCCTGGGCCGCACCTGACGCTGAGACGCGACAGCATGGGGAG
Kasai	tomato	Effect_of_biocontrol_agent_on_tomato_bacterial_wilt_50	Bac_00187	2.7994	0.0029	0.0107443	Bacteria	Acidobacteriota	Vicinamibacteria	Vicinamibacterales	Vicinamibacteraceae	Vicinamibacter	-	X_00287	TACAGAGGGGGCAAGCGTTGTTCGGAATTACTGGGCGTAAAGGGCGCGTAGGCGGCCGCCTAAGTCAGACGTGAAATCCCTCGGCTCAACCGGGGAACTGCGTCTGATACTGGGTGGCTTGAATCCGGGAGAGGGATGCGGAATTCCAGGTGTAGCGGTGAAATGCGTAGATATCTGGAGGAACACCGGTGGCGAAGGCGGCATCCTGGACCGGCATTGACGCTGAGGCGCGAAAGCCAGGGGAG
Kasai	tomato	Effect_of_biocontrol_agent_on_tomato_bacterial_wilt_51	Bac_00670	2.79732	0.0036	0.0127125	Bacteria	Chloroflexi	Chloroflexia	Thermomicrobiales	JG30-KF-CM45	-	-	X_01093	TACGTGGGGGCCGAGCGTTGTCCGGAGTTACTGGGCGTAAAGGGCGCGCAGGCGGCGGCGTGGGTCCGGCGTGAAAGCCCCCGGCTCAACCGGGGAACGTCGTCGGGGACCGCGCCGCTTGAGGGCGGCAGGGGCCGGTGGAATGCCTGGTGTAGTGGTGAAATGCGTAGAGATCAGGCGGAACACCCGTGGCGAAGGCGGCCGGCTGGGCCGTCCCTGACGCTGAGGCGCGAAGGCGTGGGGAG
Kasai	tomato	Effect_of_biocontrol_agent_on_tomato_bacterial_wilt_52	Bac_01138	2.7262	0.0034	0.0121968	Bacteria	Proteobacteria	Gammaproteobacteria	Burkholderiales	Sutterellaceae	-	-	X_01974	TACGTAGGGTGCAAGCGTTAATCGGAATTACTGGGCGTAAAGCGTACGCAGGCGGCTTTGCAAGACAGGTGTGAAATCCCCGGGCCTAACCTGGGAACTGCATTTGTGACTGCATGGCTAGAGTCTGTCAGAGGGGGGTGGAATTCCACGTGTAGCAGTGAAATGCGTAGAGATGTGGAAGAACACCGATGGCGAAGGCAGCCCCCTGGGATGAGACTGACGCTCATGTACGAAAGCGTGGGGAG
Kasai	tomato	Effect_of_biocontrol_agent_on_tomato_bacterial_wilt_53	Bac_01918	2.72542	0.0037	0.0128646	Bacteria	Proteobacteria	Alphaproteobacteria	Elsterales	-	-	-	X_03570	TACGAAGGGGGCGAGCGTTGTTCGGAATCACTGGGCGTAAAGGGCGCGCAGGCGGTCTCTCAAGTCAGATGTGAAAGCCCCGGGCTCAACCTGGGAATAGCATTTGAGACTGGGAGACTTGAGGACGGGAGAGGAGAGTGGAATTCCCAGTGTAGAGGTGAAATTCGTAGATATTGGGAAGAACACCAATGGCGAAGGCAGCTCTCTGGACCGTTACTGACGCTGAGGCGCGAAAGCGTGGGGAG
Kasai	tomato	Effect_of_biocontrol_agent_on_tomato_bacterial_wilt_54	Bac_00569	2.69535	0.0038	0.0131115	Bacteria	Actinobacteriota	MB-A2-108	-	-	-	-	X_00916	CACGTAGGGGACGAGCGTTGTCCGGATTCATTGGGCGTAAAGCGCGCGTAGGCGGCTCGGAAAGTCGGTCGTGAAATGCCGGGGCTCAACCCCGGGACTGCGTCCGATACTCCCGAGCTGGAGGCAGGTAGGGGAGATCGGAATTCCTGGTGTAGCGGTGAAATGCGCAGATATCAGGAGGAACACCGGTGGCGAAGGCGGATCTCTGGGCCTTGCCTGACGCTGAGGCGCGAAAGCTAGGGGAG
Kasai	tomato	Effect_of_biocontrol_agent_on_tomato_bacterial_wilt_55	Bac_00583	2.66983	0.0049	0.0165284	Bacteria	Methylomirabilota	Methylomirabilia	Rokubacteriales	-	-	-	X_00940	GACAGAGGGGGCAAGCGTTGCTCGGAATCACTGGGCGTAAAGGGCGCGTAGGCGGGATGGCAAGTCGGTCGTGAAATCCCTGGGCTCAACTCAGGGGGGTCGGCCGATACTGCCGTTCTTGAGGGATGCAGAGGAGACTGGAATTCCCGGTGTAGCGGTGAAATGTGTAGAGATCGGGAGGAACACCGGTGGCGAAGGCGGGTCTCTGGGCATTCCCTGACGCTGAGGCGCGAAAGCGTGGGGAG
Kasai	tomato	Effect_of_biocontrol_agent_on_tomato_bacterial_wilt_56	Bac_00339	2.66857	0.0055	0.0180145	Bacteria	Acidobacteriota	Vicinamibacteria	Vicinamibacterales	-	-	-	X_00531	TACGGGGGGGGCAAGCGTTGTTCGGAATTACTGGGCGTAAAGGGTTCGTAGGTGGCCAACTAAGTCAGACGTGAAATCCCTCAGCTTAACTGGGGAACTGCGTCTGATACTGGTTGGCTTGAGTGCAGGAGAGGAACGCGGAATTCCAGGTGTAGCGGTGAAATGCGTAGATATCTGGAGGAACACCGGTGGCGAAGGCGGCGTTCTGGACTGCAACTGACACTGAGGAACGAAAGCCAGGGGAG
Kasai	tomato	Effect_of_biocontrol_agent_on_tomato_bacterial_wilt_57	Bac_00278	2.66188	0.0051	0.01695	Bacteria	Nitrospirota	Nitrospiria	Nitrospirales	Nitrospiraceae	Nitrospira	-	X_00420	TACGAAGGTGGCAAGCGTTGTTCGGATTCACTGGGCGTACAGGGTGTGTAGGCGGTTTGGTAAGCCTTTTGTGAAAGCTTCGGGCCTAACCCGGAAAGCGCAGAGGGGACTGCCAGGCTAGAGGACGGGAGAGGAGCGCGGAATTCCCGGTGTAGCGGTGAAATGCGTAGAGATCGGGAGGAAGGCCGGTGGCGAAGGCGGCGCTCTGGAACGTATCTGACGCTGAGACACGAAAGCGTGGGGAG
Kasai	tomato	Effect_of_biocontrol_agent_on_tomato_bacterial_wilt_58	Fun_3978	2.62113	0.005	0.0167407	Fungi	Ascomycota	Sordariomycetes	Hypocreales	Nectriaceae	Fusarium	-	X_00015	AAGTCGTAACAAGGTCTCCGTTGGTGAACCAGCGGAGGGATCATTACCGAGTTATACAACTCATCAACCCTGTGAACATACCTAAAACGTTGCTTCGGCGGGAACAGACGGCCCTGTAACAACGGGCCGCCCCCGCCAGAGGACCCCTAACTCTGTTTTTATAATGTTTTTCTGAGTAAACAAGCAAATAAATTAAAACTTTCAACAACGGATCTCTTGGCTCTGGCATC
Kasai	tomato	Effect_of_biocontrol_agent_on_tomato_bacterial_wilt_59	Bac_00748	2.59115	0.0066	0.0208615	Bacteria	Proteobacteria	Alphaproteobacteria	Rhizobiales	Hyphomicrobiaceae	-	-	X_01233	TACGAAGGGGGCTAGCGTTGTTCGGAATCACTGGGCGTAAAGCGCACGTAGGCGGATTTGCCAGTCAGGGGTGAAATCCCGGGGCTCAACCTCGGAACTGCCTTTGATACAGCAAATCTCGAGTCCGGAAGAGGTGGGTGGAATTCCTAGTGTAGAGGTGAAATTCGTAGATATTAGGAAGAACACCAGTGGCGAAGGCGGCCCACTGGTCCGGTACTGACGCTGAGGTGCGAAAGCGTGGGGAG
Kasai	tomato	Effect_of_biocontrol_agent_on_tomato_bacterial_wilt_60	Bac_00845	2.58123	0.008	0.023947	Bacteria	Planctomycetota	Planctomycetes	Pirellulales	Pirellulaceae	Pir4_lineage	-	X_01424	TACGAACCGTCCAAACGTTATTCGGAATTACTGGGCTTAAAGGGTATGTAGGCGGCGCTGTTAGTCGGGTGTGAAAGCCCTCGGCTCAACCGAGGAATTGCGCCCGATACTGCAGTGCTTGAGGGAGACAGAGGTAAGCGGAACTGATGGTGGAGCGGTGAAATGCGTTGATATCATCAGGAACACCGGTGGCGAAAGCGGCTTACTGGGTCTCTTCTGACGCTGAGATACGAAAGCTAGGGGAG
Kasai	tomato	Effect_of_biocontrol_agent_on_tomato_bacterial_wilt_61	Bac_00685	2.57095	0.0068	0.0213444	Bacteria	Planctomycetota	Planctomycetes	Pirellulales	Pirellulaceae	Pir4_lineage	-	X_01120	CACGAACCGTACGAACGTTATTCGGAATTACTGGGCTTAAAGGGTTTGTAGGCGGCCACGTAAGTCAGGTGTGAAATCCCTCGGCTCAACCGAGGAATGGCGCTTGATACTGCGTGGCTTGAGGGAGACAGGGGTAAGCGGAACTGATGGTGGAGCGGTGAAATGCGTTGATATCATCAGGAACACCGGTGGCGAAAGCGGCTTACTGGGTCTCTTCTGACGCTGAGGAACGAAAGCTAGGGTAG
Kasai	tomato	Effect_of_biocontrol_agent_on_tomato_bacterial_wilt_62	Arc_022	2.57022	0.0061	0.0196943	Archaea	Halobacterota	Methanosarcinia	Methanosarciniales	Methanosarcinaceae	Methanosarcina	-	X_00830	CACCGGCGGCCCGAGTGGTGATCGTGATTATTGGGTCTAAAGGGTCCGTAGCCGGTTTGGTCAGTCCTCCGGGAAATCTGACGGCTCAACCGTTAGGCTTTCGGTGGATACTGCCAGACTTGGAACCGGGAGAGGTAAGAGGTACTACAGGGGTAGGAGTGAAATCTTGTAATCCCTGTGAGACCACCTGTGGCGAAGGCGTCTTACCAGAACGGGTTCGACGGTGAGGGACGAAAGCTGGGGGC
Kasai	tomato	Effect_of_biocontrol_agent_on_tomato_bacterial_wilt_63	Bac_00527	2.52856	0.0054	0.0178161	Bacteria	Gemmatimonadota	Gemmatimonadetes	Gemmatimonadales	Gemmatimonadaceae	-	-	X_00839	TACAGAGGGTGCGAGCGTTGTCCGGAATCACTGGGCGTAAAGGGCGCGTAGGCGGCTTTTCAAGCGTGCGGTGAAAGCTCGGGGCTTAACTCCGAGTCTGCCGTGCGAACTGGGAGGCTTGAGTCTGGTAGAGGTCGATGGAATTCCGGGTGTAGCGGTGGAATGCGTAGAGATCCGGAAGAACACCGGTGGCGAAGGCGGTCGACTGGGCCAGTACTGACGCTGAGGCGCGACAGCGTGGGGAG
Kasai	tomato	Effect_of_biocontrol_agent_on_tomato_bacterial_wilt_64	Bac_00180	2.51267	0.0071	0.0219808	Bacteria	Acidobacteriota	Blastocatellia	45254	-	-	-	X_00274	TACGTAGGTGGCAAGCGTTGTTCGGAATTATTGGGCGTAAAGGGCGCGTAGGCGGTTTGTTAAGTCGGCTGTGAAAGCCCGGGGCTCAACCCCGGAGGGTCAGCCGATACTGGCAGACTAGAGTACGGAAGAGGTAGCTGGAATTCCCGGTGTAGCGGTGAAATGCGTAGATATCGGGAGGAACACCTGAGGCGAAGGCGGGCTACTGGGCCGATACTGACGCTGATGCGCGAAAGCCAGGGGAG
Kasai	tomato	Effect_of_biocontrol_agent_on_tomato_bacterial_wilt_65	Bac_00804	2.50369	0.0085	0.0252763	Bacteria	Acidobacteriota	Thermoanaerobaculia	Thermoanaerobaculales	Thermoanaerobaculaceae	Subgroup_10	-	X_01336	TACGGAGGGGGCTAGCGTTATTCGGAATTATTGGGCGTAAAGGGCGCGTAGGCGGCCCGGTAAGTCAAAGGTGAAATCCCTCGGCTCAACTGAGGAACTGCCTTTGAAACTGTCGGGCTTGAGGCCGGGAGGGGGTAGCGGAATTCCCAGTGTAGCGGTGAAATGCGTAGATATTGGGAGGAACACCGGTGGCGAAGGCGGCTACCTGGACCGGTTCTGACGCTGATGCGCGAAAGCGTGGGTAG
Kasai	tomato	Effect_of_biocontrol_agent_on_tomato_bacterial_wilt_66	Bac_00707	2.49311	0.0075	0.0230612	Bacteria	Proteobacteria	Alphaproteobacteria	Rhizobiales	Rhizobiales_Incertae_Sedis	Bauldia	-	X_01158	TACGAAGGGGGCTAGCGTTGTTCGGAATCACTGGGCGTAAAGCGCATGCAGGCGGATCGATAAGTCGGGGGTGAAAGCCCGAGGCTCAACCTCGGAACTGCCTTCGATACTGTCGATCTTGAGTCCGGGAGAGGTGAGTGGAACTCCGAGTGTAGAGGTGAAATTCGTAGATATTCGGAAGAACACCAGTGGCGAAGGCGGCTCACTGGCCCGGTACTGACGCTGAGATGCGAAAGCGTGGGGAG
Kasai	tomato	Effect_of_biocontrol_agent_on_tomato_bacterial_wilt_67	Bac_01618	2.48105	0.0078	0.0238216	Bacteria	Acidobacteriota	Acidobacteriae	Solibacterales	Solibacteraceae	Candidatus_Solibacter	-	X_02973	TACGTAGGCAGCAAGCGTTGTTCGGAGTTACTGGGCGTAAAGGGTGTGTAGGCGGTCCTCTAAGTTTGGTGTGAAATCTCCCGGCTCAACTGGGAGGGTGCGCCGAAAACTGGAGGGCTAGAGTACTGGATGGGAGAGTGGAATTCCTGGTGTAGCGGTGAAATGCGTAGATATCAGGAGGAACACCTGTGGTGTAGACGGCTCTCTGGACAGTAACTGACGCTGAGACACGAAAGCGTGGGTAG
Kasai	tomato	Effect_of_biocontrol_agent_on_tomato_bacterial_wilt_68	Bac_01350	2.46101	0.0069	0.021509	Bacteria	Chloroflexi	Chloroflexia	Thermomicrobiales	AKYG1722	-	-	X_02400	CACGTAGGGACCGAGCGTTGTCCGGAGTTACTGGGCGTAAAGGGCGCGCAGGCGGTTGGTCGCGTCGGGCGTGAAAGCCCCCCGCTTAACGGGGGAGGGTCGTCCGAAACGGGCCAACTGGAGGCAGGGAGAGGTCGGTGGAATTCCCGGTGTAGTGGTGAAATGCGTAGATATCGGGAGGAACACCAGTGGCGAAGGCGGCCGACTGGACCTGACCTGACGCTGAGGCGCGAAGGCGTGGGGAG
Kasai	tomato	Effect_of_biocontrol_agent_on_tomato_bacterial_wilt_69	Fun_0086	2.43323	0.0124	0.0320274	Fungi	Basidiomycota	Agaricomycetes	Agaricales	Agaricaceae	Leucocoprinus	cretaceus	X_00908	AAGTCGTAACAAGGTTTCCGTAGGTGAACCTGCGGAAGGATCATTATTGAATATTCTCGATGGGTTGTAGCTGGCTCCTCGGAGCATGTGCACGCCTGTCTTGACTCTATTCATCCACCTGTGCACCTATTGTAGTCTCATTCGAGAGTAGTCGGTCGGCAAGACCGGATGTGAGGGATGCAGTGCGAAAGTGCGGCACCTCTCTGGCTCTCGGTGGACTATGTCTTTATTCATAAACCATGTAG
Kasai	tomato	Effect_of_biocontrol_agent_on_tomato_bacterial_wilt_70	Bac_00108	2.43009	0.009	0.0259108	Bacteria	Actinobacteriota	Thermoleophilia	Solirubrobacterales	67-14	-	-	X_00153	TACGTAGGGAGCAAGCGTTGTCCGGAATCATTGGGCGTAAAGCGCGCGTAGGCGGCCCTGTAAGTCCGTTGTGAAAGTCAAAGGCTCAACCTTTGAAAGCCGATGGATACTGCAGGGCTAGAGTCCGGAAGAGGCGAGTGGAATTCCTGGTGTAGCGGTGGAATGCGCAGATATCAGGAGGAACACCAATAGCGAAGGCAGCTCGCTGGGACGGTACTGACGCTAAGGCGCGAAAGCGTGGGGAG
Kasai	tomato	Effect_of_biocontrol_agent_on_tomato_bacterial_wilt_71	Bac_01034	2.41886	0.0095	0.0266708	Bacteria	Actinobacteriota	Actinobacteria	Propionibacteriales	Nocardioidaceae	Nocardioides	-	X_01771	TACGTAGGGTGCGAGCGTTGTCCGGAATTATTGGGCGTAAAGGGCTCGTAGGCGGTTTGTCGCGTCGGGAGTGAAAACAGCTGGCTTAACTGGTTGCTTGCTTTCGATACGGGCAGACTAGAGGGATGCAGGGGAGAACGGAATTCCTGGTGTAGCGGTGAAATGCGCAGATATCAGGAGGAACACCGGTGGCGAAGGCGGTTCTCTGGGCATGTCCTGACGCTGAGGAGCGAAAGTGTGGGGAG
Kasai	tomato	Effect_of_biocontrol_agent_on_tomato_bacterial_wilt_72	Bac_00373	2.41577	0.0108	0.0294072	Bacteria	Acidobacteriota	Vicinamibacteria	Vicinamibacterales	Vicinamibacteraceae	-	-	X_00586	TACAGAGGGGGCTAGCGTTGTTCGGAATTACTGGGCGTAAAGGGCGCGTAGGTGGCCTGTTAAGTCGAACGTGAAATCCCCGGGCTCAACCCGGGAACTGCGTCCGAGACTGGCAGGCTCGAATCCGGGAGAGGGATGTGGAATTCCAGGTGTAGCGGTGAAATGCGTAGATATCTGGAGGAACACCGGTGGCGAAGGCGGCATCCTGGACCGGTATTGACGCTGAGGCGCGAAAGCCAGGGGAG
Kasai	tomato	Effect_of_biocontrol_agent_on_tomato_bacterial_wilt_73	Bac_01301	2.41127	0.0094	0.0266708	Bacteria	Planctomycetota	Phycisphaerae	Tepidisphaerales	WD2101_soil_group	-	-	X_02290	TACAGAGGCCTCGAGCGTTAGGCGGAATCACTGGGCTTAAAGCGTGTGTAGGTGGATGCCTAAGTACCTTGTGAAATCCCACGGCTTAACCGTGGAACTGCTGGGTATACTGGGCGTCTTGAGCCACTCAGGGGCTACCGGAACAAACGGTGGAGCGGTGAAATGCGTAGATATCGTTTGGAACGCCAATGGTGAAAACAGGTAGCTGGGGGTGTGCTGACACTGAGACACGAAAGCCAGGGGAG
Kasai	tomato	Effect_of_biocontrol_agent_on_tomato_bacterial_wilt_74	Bac_00142	2.40989	0.0121	0.0314322	Bacteria	Acidobacteriota	Vicinamibacteria	Vicinamibacterales	-	-	-	X_00215	TACGGGGGGGGTAAGCGTTGTTCGGAATTACTGGGCGTAAAGGGCTCGTAGGCGGCCAACTAAGTCAGACGTGAAATCCCTCAGCTTAACTGGGGAACTGCGTCTGATACTGGATGGCTTGGATCCGGGAGAGGGATGCGGAATTCCAGGTGTAGCGGTGAAATGCGTAGATATCTGGAGGAACACCGGTGGCGAAGGCGGCATCCTGGACCGGTATTGACGCTGAGGAGCGAAAGCCAGGGGAG
Kasai	tomato	Effect_of_biocontrol_agent_on_tomato_bacterial_wilt_75	Bac_01241	2.40093	0.009	0.0259108	Bacteria	Chloroflexi	Anaerolineae	RBG-13-54-9	-	-	-	X_02178	GACGTAGGAGGCGAGCGTTATCCGGATTCACTGGGCGTAAAGCGCATGTAGGCGGTTCGATAAGTCCGCGGTTAAAGCCCCTGGCTCAACTGGGGGAGGTCCGTGGAGACTGTGGGACTTGAGGGCAACAGAGGCACGTGGAACTCCCGGTGTAGCGGTGGAATGCGTAGAGATCGGGAAGAACACCAGTGGCGAAGGCGACGTGCTGGGTTGCACCTGACGCTGAGATGCGAAAGTGTGGGGAG
Kasai	tomato	Effect_of_biocontrol_agent_on_tomato_bacterial_wilt_76	Bac_00843	2.3423	0.012	0.0313526	Bacteria	Actinobacteriota	MB-A2-108	-	-	-	-	X_01421	GACGTAGGGAGCGAGCGTTGTCCGGATTCATTGGGCGTAAAGCGCGCGTAGGCGGTTTGGCAAGTCGGATGTGAAATCCCGAGGCTCAACCTCGGGACTGCATCCGATACTGCCCGACTAGAGGTAGGTAGGGGAGATCGGAATTCCTGGTGTAGCGGTGAAATGCGCAGATATCAGGAGGAACACCGGTGGCGAAGGCGGATCTCTGGGCCTGACCTGACGCTGAGGCGCGAAAGCTAGGGGAG
Kasai	tomato	Effect_of_biocontrol_agent_on_tomato_bacterial_wilt_77	Bac_00438	2.3359	0.012	0.0313526	Bacteria	Acidobacteriota	Vicinamibacteria	Vicinamibacterales	Vicinamibacteraceae	-	-	X_00704	TACAGAGGTGGCAAGCGTTGTTCGGAATTACTGGGCGTAAAGGGCGCGTAGGCGGCCTTCTAAGTCAGACGTGAAATCCCCCGGCTTAACCTGGGAACTGCGTCTGATACTGGAGGGCTTGAGTGCGGGAGAGGGATGTGGAATTCCAGGTGTAGCGGTGAAATGCGTAGATATCTGGAGGAACACCGGTGGCGAAGGCGGCATCCTGGACCGACACTGACGCTGAGGCGCGAAAGCTAGGGTAG
Kasai	tomato	Effect_of_biocontrol_agent_on_tomato_bacterial_wilt_78	Bac_00312	2.33283	0.0103	0.0282158	Bacteria	Halanaerobiaeota	Halanaerobiia	Halanaerobiales	Halanaerobiaceae	Halocella	-	X_00484	TACGTAGAGGGCAAGCGTTGTCCGGAATTACTGGGCGTAAAGGGTACGCAGGCGGATATATAAGTCAAATGTGAAAGGCACCGGCTCAACCGGTGAGCGGCATTTGAAACTGTATATCTTGAGTTCAGGAGAGGAGAGCGGAATTCCTGGTGTAGCGGTGGAATGCGTAGATATCAGGAAGAACACCAGTGGCGAAGGCGGCTCTCTGGCCTGAAACTGACGCTCAGGTACGAAAGCTGGGGGAG
Kasai	tomato	Effect_of_biocontrol_agent_on_tomato_bacterial_wilt_79	Bac_01291	2.32506	0.0117	0.0311082	Bacteria	Verrucomicrobiota	Verrucomicrobiae	Pedosphaerales	Pedosphaeraceae	-	-	X_02268	TACAGAGGTCCCGAGCGTTGTTCGGATTCACTGGGCGTAAAGGGTGCGTAGGTGGCATGGTAAGTTTGATGTGAAAGCTCAGGGCTCAACCCTGAAATGGCATTGAATACTACTGTGCTGGAGGTTTGGAGGGGGGACTGGAATTCTTGGTGTAGCAGTGAAATGCGTAGATATCAAGAGGAACACCAGTGGCGAAGGCGAGTCCCTGGACAACACCTGACACTGAGGCACGAAAGCTAGGGGAG
Kasai	tomato	Effect_of_biocontrol_agent_on_tomato_bacterial_wilt_80	Bac_00082	2.31196	0.0115	0.0307574	Bacteria	Acidobacteriota	Blastocatellia	Pyrinomonadales	Pyrinomonadaceae	RB41	-	X_00116	TACGGGGGGAGCAAGCGTTGTTCGGATTTACTGGGCGTAAAGGGCGCGTAGGCGGCCACCGCAAGTCGACTGTGAAATCTCCGGGCTTAACCCGGAAAGGTCAGCCGATACTGCGGGGCTAGAGTGCAGAAGGGGCAACTGGAATTCTCGGTGTAGCGGTGAAATGCGTAGATATCGAGAGGAACACCTGCGGCGAAGGCGGGTTGCTGGGCTGACACTGACGCTGAGGCGCGAAAGCTAGGGGA
Kasai	tomato	Effect_of_biocontrol_agent_on_tomato_bacterial_wilt_81	Bac_00555	2.29384	0.0111	0.0300431	Bacteria	Actinobacteriota	Acidimicrobiia	Microtrichales	Iamiaceae	Iamia	-	X_00885	CACGTAGGGGGCAAGCGTTGTCCGGATTCATTGGGCGTAAAGAGCTCGTAGGCGGTTCGATAAGTCGGGTGTGAAACCTCCAGGCTCAACCTGGAGACGCCACCCGATACTGTCGTGACTAGAGTCCAGTAGGGGAGCGTGGAATTCCTGGTGTAGCGGTGAAATGCGCAGATATCAGGAGGAACACCAGCGGCGAAGGCGGCGCTCTGGGCTGGAACTGACGCTGAGGAGCGAAAGCGTGGGGA
Kasai	tomato	Effect_of_biocontrol_agent_on_tomato_bacterial_wilt_82	Bac_00214	2.28911	0.0102	0.0281122	Bacteria	Chloroflexi	JG30-KF-CM66	-	-	-	-	X_00321	TACGTAGGTGGCAAGCGTTGTCCGGATTTATTGGGCGTAAAGGGCGCGCAGGCGGTTCGTCAAGTCCGAGGTGAAATCTCCCGGCCTAACTGGGAGGGGTCTTCGGATACTGGCGGACTTGAGGAGAGCAGAGGTGAGCGGAATTCTCGGTGTAGTGGTGAAATGCGTAGATATCGAGAGGAACACCAGCGGCGAAGGCGGCTCACTGGGCTCCACCTGACGCTGAGGCGCGAAAGCGTGGGGAG
Kasai	tomato	Effect_of_biocontrol_agent_on_tomato_bacterial_wilt_83	Bac_00798	2.28796	0.0118	0.0311906	Bacteria	Planctomycetota	Phycisphaerae	Tepidisphaerales	WD2101_soil_group	-	-	X_01326	TACAGAGGCCTCAAGCGTTAGGCGGAATCACTGGGCTTAAAGCGTGTGTAGGCGGGTCGTTAAGTACCTTGTGAAATCCCACGGCTTAACTGTGGAACGGCTTGGTATACTGGCGATCTTGAGCCACTTAGGGGCTACCGGAACAGATGGTGGAGCGGTGAAATGCGTAGATATCATCTGGAACGCCAATGGTGAAAACAGGTAGCTGGGAGTGTGCTGACGCTGAGACACGAAAGCCAGGGGAG
Kasai	tomato	Effect_of_biocontrol_agent_on_tomato_bacterial_wilt_84	Bac_00696	2.28036	0.0125	0.0321023	Bacteria	Gemmatimonadota	Gemmatimonadetes	Gemmatimonadales	Gemmatimonadaceae	-	-	X_01133	TACAGAGGGTGCGAGCGTTGTCCGGAATCACTGGGCGTAAAGGGCGCGTAGGCGGCCTGATAAGTCGGGGGTGAAATCCTGTGGCTTAACCACAGGGCTGCCTCCGAGACTGTCGGGCTCGAGCACAGTAGAGGCAGGTGGAATTCCCGGTGTAGCGGTGGAATGCGTAGAGATCGGGAAGAACATCGGTGGCGAAGGCGGCCTGCTGGGCTGTTGCTGACGCTGAGGCGCGACAGCGTGGGGAG
Kasai	tomato	Effect_of_biocontrol_agent_on_tomato_bacterial_wilt_85	Bac_00023	2.26205	0.0114	0.0306714	Bacteria	Proteobacteria	Alphaproteobacteria	Rhizobiales	Hyphomicrobiaceae	Hyphomicrobium	-	X_00036	TACGGAGGGGACTAGCGTTGTTCGGAATTACTGGGCGTAAAGCGCACGTAGGCGGATTTGTAAGTCAGGGGTGAAATCCCGGGGCTCAACCTCGGAACTGCCTTTGATACTGCAAATCTCGAGTCCGGAAGAGGTGAGTGGAATTCCTAGTGTAGAGGTGAAATTCGTAGATATTAGGAAGAACACCAGTGGCGAAGGCGGCTCACTGGTCCGGTACTGACGCTGAGGTGCGAAAGCGTGGGGAG
Kasai	tomato	Effect_of_biocontrol_agent_on_tomato_bacterial_wilt_86	Bac_00208	2.23584	0.0139	0.0352966	Bacteria	Actinobacteriota	Actinobacteria	Micrococcales	Microbacteriaceae	Agromyces	ulmi	X_00312	TACGTAGGGTCCGAGCGTTGTCCGGAATTATTGGGCGTAAAGAGCTCGTAGGCGGTTTGTCGCGTCTGCTGTGAAATCTAGAGGCTCAACCTCTAGCGTGCAGTGGGTACGGGCAGACTGGAGTGGTGTAGGGGAGACTGGAATTCCTGGTGTAGCGGTGGAATGCGCAGATATCAGGAGGAACACCGATGGCGAAGGCAGGTCTCTGGGCACTTACTGACGCTGAGGAGCGAAAGCGTGGGGAG
Kasai	tomato	Effect_of_biocontrol_agent_on_tomato_bacterial_wilt_87	Bac_01987	2.18079	0.0164	0.0398824	Bacteria	Proteobacteria	Alphaproteobacteria	Kiloniellales	Kiloniellaceae	Pelagibius	-	X_03716	TACGGAGGGGGCAAGCGTTGTTCGGAATTACTGGGCGTAAAGGGCGCGTAGGCGGAACATTAAGTTAGGGGTGAAAGGCCTGGGCTCAACCTGGGAACGGCCTCTAAGACTGATGATCTGGAGTCCGGAAGAGGATGGCGGAATTCCCAGTGTAGAGGTGAAATTCGTAGATATTGGGAAGAACACCGGTGGCGAAGGCGGCCATCTGGTCCGGCACTGACGCTGAGGCGCGAAAGCGTGGGGAG
Kasai	tomato	Effect_of_biocontrol_agent_on_tomato_bacterial_wilt_88	Bac_00068	2.17695	0.0153	0.0382077	Bacteria	Proteobacteria	Alphaproteobacteria	Rhizobiales	Hyphomicrobiaceae	Pedomicrobium	-	X_00098	TACGAAGGGGGCTAGCGTTGTTCGGAATCACTGGGCGTAAAGCGCACGTAGGCGGATGTGCCAGTCAGGGGTGAAATCCCGGAGCTCAACTTCGGAACTGCCTCTGATACAGCACGTCTTGAGTCCGGAAGAGGTGGGTGGAATTCCTAGTGTAGAGGTGAAATTCGTAGATATTAGGAAGAACACCGGTGGCGAAGGCGGCCCACTGGTCCGGTACTGACGCTGAGGTGCGAAAGCGTGGGGAG
Kasai	tomato	Effect_of_biocontrol_agent_on_tomato_bacterial_wilt_89	Bac_00561	2.17633	0.016	0.0395191	Bacteria	Planctomycetota	Planctomycetes	Pirellulales	Pirellulaceae	Pirellula	-	X_00902	TACGAGAGGCCCAAACGTTATTCGGAATTACTGGGCTTAAAGAGTCCGTAGGCGGCGCGGAAAGTGGGGTGTGAAAGCCCTCGGCTCAACCGAGGAATTGCGCTCCAAACTACCGTGCTTGAGGAACCTAGAGGTGAGCAGAACTGATGGTGGAGCGGTGAAATGCGTTGATATCATCAGGAATACCGGAGGCGAAGGCGGCTCACTGGGGGTTTTCTGACGCTGAGGGACGAAAGCCAGGGTAG
Kasai	tomato	Effect_of_biocontrol_agent_on_tomato_bacterial_wilt_90	Bac_00298	2.17415	0.0165	0.0398824	Bacteria	Planctomycetota	Planctomycetes	Gemmatales	Gemmataceae	Gemmata	-	X_00456	GACGAACCGAGCGAACGTTGTTCGGAATCACTGGGCTTAAAGGGCGCGTAGGCGGGCTGTCAAGTCTGGGGTGAAATCCCACGGCTCAACCGTGGAACTGCCTTAGATACTGACGGCCTCGAGGGAGATAGGGGCGAGCGGAACTGTGAGTGGAGCGGTGAAATGCGTTGATATTCACAGGAACTCCGGTGGCGAAGGCGGCTCGCTGGATCTTTTCTGACGCTGAGGCGCGAAAGCTAGGGGAG
Kasai	tomato	Effect_of_biocontrol_agent_on_tomato_bacterial_wilt_91	Bac_00019	2.15688	0.0156	0.0387429	Bacteria	Chloroflexi	Gitt-GS-136	-	-	-	-	X_00032	TACGTAGGTGGCAAGCGTTGTCCGGATTTACTGGGCGTAAAGAGCGCGCAGGCGGCTGGTCAAGTCCGATGTGAAATCTCCCGGCTCAACTGGGAAACTGCATCGGAAACTGATCGGCTTGAAGGTGGGAGAGGGTAGTGGAATTCCCGGTGTAGTGGTGAAATGCGTAGATATCGGGAGGAACACCAGTGGCGAAGGCGACTACCTGGCCCATTCTTGACGCTGAGGCGCGAAAGCTAGGGGAG
Kasai	tomato	Effect_of_biocontrol_agent_on_tomato_bacterial_wilt_92	Bac_01150	2.1503	0.018	0.0430476	Bacteria	Actinobacteriota	Actinobacteria	Propionibacteriales	Nocardioidaceae	Nocardioides	-	X_02003	TACGTAGGGTCCGAGCGTTGTCCGGAATTATTGGGCGTAAAGGGCTCGTAGGCGGTTTGTCGCGTCGGGAGTGAAAACGCCGGGCTTAACCCGGTGCTTGCTTTCGATACGGGCAGACTGGAGGTATGCAGGGGAGAACGGAATTCCTGGTGTAGCGGTGAAATGCGCAGATATCAGGAGGAACACCGGTGGCGAAGGCGGTTCTCTGGGCATGACCTGACGCTGAGGAGCGAAAGTGTGGGGAG
Kasai	tomato	Effect_of_biocontrol_agent_on_tomato_bacterial_wilt_93	Bac_01087	2.13284	0.0162	0.0397957	Bacteria	Proteobacteria	Gammaproteobacteria	Burkholderiales	Nitrosomonadaceae	MND1	-	X_01871	TACGTAGGGTGCGAGCGTTAATCGGAATTACTGGGCGTAAAGTGTGCGCAGGCGGCGGAGCAAGTCGAGTGTGAAAGCCCCGGGCTTAACTTGGGAATTGCGCTCGAAACTACTTTGCTGGAGTGTGGCAGAGGAAGGTGGAATTCCACGTGTAGCGGTGAAATGCGTAGAGATGTGGAGGAACACCGATGGCGAAGGCAGCCTTCTGGGCCAACACTGACGCTCATGCACGAAAGCGTGGGGAG
Kasai	tomato	Effect_of_biocontrol_agent_on_tomato_bacterial_wilt_94	Bac_02324	2.12508	0.0199	0.0456589	Bacteria	Planctomycetota	Planctomycetes	Pirellulales	Pirellulaceae	Pirellula	-	X_04431	TACGAGAGGCCCAAACGTTATTCGGATTTACTGGGCTTAAAGAGTTCGTAGGCGGCTTGGAAAGTGGGGTGTGAAAGCCCTCGGCTCAACCGAGGAATTGCGCTCCAAACTCCCAAGCTTGAGGAAGCTAGAGGTGAGCAGAACTGATGGTGGAGCGGTGAAATGCGTTGATATCATCAGGAATACCGGAGGCGAAGGCGGCTCACTGGGACTTTTCTGACGCTGAGGAACGAAAGCCAGGGTAG
Kasai	tomato	Effect_of_biocontrol_agent_on_tomato_bacterial_wilt_95	Bac_00308	2.12091	0.0175	0.0420745	Bacteria	Proteobacteria	Alphaproteobacteria	Azospirillales	-	-	-	X_00478	TACGGAGGGGGCTAGCGTTGTTCGGAATTACTGGGCGTAAAGGGCGCGCAGGCGGCTGCTCAAGTCAGGCGTGAAAGGCCTGGGCTCAACCCGGGAATTGCGCTTGAGACTGGGCTGGCTTGAGTGCGGGAGAGGATGGTGGAATTCCCAGTGTAGAGGTGAAATTCGTAGATATTGGGAAGAACACCGGTGGCGAAGGCGGCCATCTGGACCGCAACTGACGCTGAGGCGCGAAAGCGTGGGGA
Kasai	tomato	Effect_of_biocontrol_agent_on_tomato_bacterial_wilt_96	Bac_01655	2.11987	0.0195	0.0454318	Bacteria	Chloroflexi	Chloroflexia	Thermomicrobiales	Thermomicrobiaceae	-	-	X_03069	GACGTAGGGGGCGAGCGTTGTCCGGAGTCACTGGGCGTAAAGGGCGCGCAGGCGGCCATGCGCGCCGCACCGTGAAAGCCCCCGGCTCAACCGGGCGGATGCGGGCGGGACGGCATGGCTGGAGGGTGGGAGGGGCCAGTGGAATTCCCGGTGTAGTGGTGAAATGCGTAGAGACCGGGAGGAACACCCGCAGCGAAGGCGGCTGGCTGGGCCATCCCTGACGCTGAGGCGCGAAGGCTCGGGGA
Kasai	tomato	Effect_of_biocontrol_agent_on_tomato_bacterial_wilt_97	Bac_00578	2.09492	0.0196	0.0454318	Bacteria	Actinobacteriota	Thermoleophilia	Solirubrobacterales	Solirubrobacteraceae	Solirubrobacter	-	X_00932	TACGTAGGGGGCTAGCGTTGTCCGGAATCATTGGGCGTAAAGCGCGTGTAGGCGGCCCGGTAAGTCCGCTGTGAAAGTCGGGGGCTCAACCCTCGAAAGCCGGTGGATACTGTCGGGCTAGAGTACGGAAGAGGCGAGTGGAATTCCTGGTGTAGCGGTGAAATGCGCAGATATCAGGAGGAACACCGATTGCGAAGGCAGCTCGCTGGGACGTTACTGACGCTGAGACGCGAAAGCGTGGGGAG
Kasai	tomato	Effect_of_biocontrol_agent_on_tomato_bacterial_wilt_98	Bac_00580	2.07595	0.022	0.0492277	Bacteria	Chloroflexi	TK10	-	-	-	-	X_00935	TACGTAGGGGGCAAGCGTTGTCCGGATTTATTGGGCGTAAAGCGCTCGCAGGTGGTGCGTCGCGTCGTGCGTGAAAGGCCCCGGCTCAACTGGGGAGGGTCGTGCGATACGGGCGGACTAGAGGCCAGTAGGGGGATGCGGAATTCCGGGTGTAGTGGTGGAATGCGTAGAGATCCGGAGGAACACCAGCGGCGAAGGCGGCATCCTGGACTGGTCCTGACACTCAGGAGCGAAAGCGTGGGGAG
Kasai	tomato	Effect_of_biocontrol_agent_on_tomato_bacterial_wilt_99	Fun_0154	2.06433	0.0256	0.0556308	Fungi	Ascomycota	Eurotiomycetes	Eurotiales	Aspergillaceae	Aspergillus	ochraceopetaliformis	X_01762	AAGTCGTAACAAGGTTTCCGTAGGTGAACCTGCGGAAGGATCATTACTGAGTGAGGGTTCCTTCGGGGCCCAACCTCCCACCCTTGTATACTGTACCAAGTTGCTTCGGCGGGCCCGCCGTTCGCGCGGCCGCCGGGGGGGAACCCCTCCCCCCGGGCGAGCGCCCGCCGGAGACCCCAACGTGAACACTGTCTGAAGTTTTGTCGTCTGAGTTCGATTGTATCGCAATCAGTTAAAACTTTCAA
Kasai	tomato	Effect_of_biocontrol_agent_on_tomato_bacterial_wilt_100	Bac_00113	2.05671	0.019	0.0449634	Bacteria	Actinobacteriota	Actinobacteria	Micrococcales	Intrasporangiaceae	Pedococcus-Phycicoccus	-	X_00162	TACGTAGGGTGCGAGCGTTGTCCGGAATTATTGGGCGTAAAGAGCTTGTAGGCGGTTTGTCGCGTCTGCCGTGAAAATCCGAGGCTCAACCTCGGACTTGCGGTGGGTACGGGCAGACTAGAGTGTGGTAGGGGAGACTGGAATTCCTGGTGTAGCGGTGAAATGCGCAGATATCAGGAGGAACACCGATGGCGAAGGCAGGTCTCTGGGCCACTACTGACGCTGAGAAGCGAAAGCATGGGGAG
Kasai	tomato	Effect_of_biocontrol_agent_on_tomato_bacterial_wilt_101	Bac_01286	2.0522	0.0199	0.0456589	Bacteria	Bacteroidota	Bacteroidia	Cytophagales	Microscillaceae	-	-	X_02261	TACGTAGGTGGCAAGCGTTGTCCGGATTTATTGGGTTTAAAGGGTGCGTAGGCGGCCCTGTAAGTCAGTGCTGAAATATCCCAGCTTAACTGGGAGGGTGGCATTGATACTGCGGGGCTAGAGTACAGATGAGGTAGGCGGAATTGACGGTGTAGCGGTGAAATGCTTAGATATCGTCAAGAACACCTATAGCGAAGGCAGCTTACTAGGCTGTAACTGACGCTGAGGCACGAAAGTGTGGGGAT
Kasai	tomato	Effect_of_biocontrol_agent_on_tomato_bacterial_wilt_102	Bac_00147	2.05007	0.0246	0.05424	Bacteria	Planctomycetota	Planctomycetes	Pirellulales	Pirellulaceae	-	-	X_00223	GACGAACCGTCCGAACGTTATTCGGAATCACTGGGCTTAAAGGGTGCGTAGGCGGCGCGGAAAGTTGGGTGTGAAATCCCTCGGCTCAACCGAGGAACTGCGCCCAAAACTACCGTGCTCGAGGGAGATAGAGGTGAGCGGAACTTAGGGTGGAGCGGTGAAATGCGTTGATATCCTAAGGAACACCGGTGGCGAAAGCGGCTCACTGGATCTCTTCTGACGCTGAGGCACGAAAGCTAGGGTAG
Kasai	tomato	Effect_of_biocontrol_agent_on_tomato_bacterial_wilt_103	Fun_2990	2.01787	0.0222	0.0494305	Fungi	Ascomycota	Eurotiomycetes	Onygenales	Arachnomycetaceae	Arachnomyces	gracilis	X_13456	AAGTCGTAACAAGGTTTCCGTAGGTGAACCTGCGGAAGGATCATTAACGAGTCCAGGCGGACGACGCTTCAAACGTCGCCCGTCCACCTCTCCACCCGTGTCTACGTTACCACGTTGCTTCGGCGGTCCCGCGGTATCGCGGCCGCCGAAGACCCCTAGAACTCTGCCTGGAAGGTTGCAGTCTGAGCGATAAAACGAATCAGCAAAACTTTCAACAACGGATCTCTTGGTTCCGGCATCGA
Kasai	tomato	Effect_of_biocontrol_agent_on_tomato_bacterial_wilt_104	Fun_0059	2.00817	0.0512	0.0918349	Fungi	Basidiomycota	Ustilaginomycetes	Ustilaginales	Ustilaginaceae	Moesziomyces	aphidis	X_00582	AAGTCGTAACAAGGTATCTGTAGGTGAACCTGCAGATGGATCATTTCGATGAAAACCTTTTTTCTTGAGGTGTGGCTCGCACCTGTCTAACTAAATCGAGCTACCACATTTTAACACGGTTGCATCGGTTGGCTGTCAAACAGTGCGCGCGGCGATTTATTTCGCCTCCCCGCGCATTGCCGAGACGGTCGACATTTACCAAAAACACTGTTGATACCATAGGATTTGAACGTAGATGAAACTCG
Kasai	tomato	Effect_of_biocontrol_agent_on_tomato_bacterial_wilt_105	Bac_01078	2.00259	0.026	0.0562297	Bacteria	Acidobacteriota	Vicinamibacteria	Vicinamibacterales	Vicinamibacteraceae	-	-	X_01857	TACAGAGGGGGCAAGCGTTGTTCGGAATTACTGGGCGTAAAGGGCGCGTAGGCGGCCCGCTAAGTCGAACGTGAAATCCCTGGGCTCAACCCAGGAACTGCGTCCGATACTGGCAGGCTTGAATCCGGGAGAGGGATGCGGAATTCCAGGTGTAGCGGTGAAATGCGTAGATATCTGGAGGAACACCGGTGGCGAAGGCGGCATCCTGGACCGGCATTGACGCTGAGGCGCGAAAGCTAGGGGAG
Kasai	tomato	Effect_of_biocontrol_agent_on_tomato_bacterial_wilt_106	Bac_00455	1.99834	0.0203	0.0463414	Bacteria	Planctomycetota	Planctomycetes	Pirellulales	Pirellulaceae	-	-	X_00732	GACGAGCCACCCGAACGTTATTCGGAATTACTGGGCTTAAAGGGTGCGTAGGCGGTGCAGCAAGTCGGGAGTGAAATACCTCAGCTTAACTGAGGAACTGCTTTCGATACTGCTGTGCTTGAGTGAGACAGAGGTAAGCGGAACTTAGGGTGGAGCGGTGAAATGCGTTGATATCCTAAGGAACACCGGTGGCGAAGGCGGCTTACTGGGTCTCTACTGACGCTGAGGCACGAAAGCCAGGGTAG
Kasai	tomato	Effect_of_biocontrol_agent_on_tomato_bacterial_wilt_107	Bac_00702	1.99563	0.024	0.0531765	Bacteria	Planctomycetota	Planctomycetes	Pirellulales	Pirellulaceae	Pirellula	-	X_01145	GACGAACCGTCCAAACGTTATTCGGAATCACTGGGCTTACAGAGTTCGTAGGCGGTCTGGAAAGTTGGGTGTGAAATCCCTCGGCTCAACCGAGGAACTGCGCTTGAAACTACCAGACTCGAGGGAGATAGAGGAAAGCGGAACTGATGGTGGAGCGGTGAAATGCGTTGATATCATCAGGAACACCGGTGGCGAAGGCGGCTTTCTGGGTCTTACCTGACGCTGAGGAACGAAAGCCAGGGGAG
Kasai	tomato	Effect_of_biocontrol_agent_on_tomato_bacterial_wilt_108	Fun_1452	1.9897	0.043	0.0809833	Fungi	Ascomycota	Sordariomycetes	-	-	-	-	X_32522	AAGTCGTAACAAGGTCTCCGTTGGTGAACCAGCGGAGGGATCATTACCGAGTTTTCAACTCCCCAACCCTTCTGTGAACCTACCTATCGTTGCTTCGGCGGACTCGCCCCAGCCCGGACGCGGACTGGACCAGCGGCCCGCCGGGGACCTCAAACTCCTGTATTCCAGCATCTTCTGAATACGCCGCAAGGCAAAAACAAATGAATCAAAACTTTCAACAACGGATCTCTTGGCTCTGGCATCGA
Kasai	tomato	Effect_of_biocontrol_agent_on_tomato_bacterial_wilt_109	Bac_01177	1.96195	0.028	0.0591402	Bacteria	Chloroflexi	Anaerolineae	Ardenticatenales	-	-	-	X_02056	AACGTAGGGGACAAGCGTTATCCGGATTTACTGGGCGTAAAGCGCCCGTAGGCGGCTAAGTAAGTTGGACGTGAAAGCTCCCGGCTTAACTGGGAGAGGCCGTTCAAAACTGTTTAGCTAGAGTGAGGCAGAGGAGTGCGGAATTCCCGGTGTAGTGGTGGAATGCGTAGATATCGGGAGGAACACCAGTGGCGAAAGCGGCACTCTGGGCCTAAACTGACGCTGAGGGGCGAAAGCGTGGGGAG
Kasai	tomato	Effect_of_biocontrol_agent_on_tomato_bacterial_wilt_110	Bac_02101	1.9619	0.0274	0.058569	Bacteria	Proteobacteria	Gammaproteobacteria	Steroidobacterales	Woeseiaceae	Woeseia	-	X_03949	TACGGAGGGTGCAAGCGTTAATCGGAATTACTGGGCGTAAAGCGCGCGTAGGCGGTTTGGTAAGTCGGATGTGAAAGCCCCGGGCTTAACCTGGGAATTGCATTCGATACTGCCTGACTCGAGTATGGTAGAGGGAAGTGGAATTTCCGGTGTAGCGGTGAAATGCGTAGATATCGGAAGGAACACCAGTGGCGAAGGCGACTTCCTGGGCCAATACTGACGCTGAGGCGCGAAAGCGTGGGGAG
Kasai	tomato	Effect_of_biocontrol_agent_on_tomato_bacterial_wilt_111	Bac_00556	1.95992	0.0253	0.0552444	Bacteria	Gemmatimonadota	Gemmatimonadetes	Gemmatimonadales	Gemmatimonadaceae	-	-	X_00890	TACAGAGGGCGCGAGCGTTGTCCGGAATCACTGGGCGTAAAGGGCGCGTAGGTGGCGACATAAGGCTGTGGTGAAAGTCTGGGGCTCAACTCCAGATCGGCCGTGGCAACTGTGTCGCTGGGGCACCGTAGAGGCAGATGGAATTCCGGGTGTAGCGGTGGAATGCGTAGAGATCCGGAAGAACACCAGTGGCGAAGGCGGTCTGCTGGGCGGTGAGCCGTGAGGCTCAATAGCCGACACTGAGG
Kasai	tomato	Effect_of_biocontrol_agent_on_tomato_bacterial_wilt_112	Bac_00865	1.91548	0.0295	0.0620186	Bacteria	Chloroflexi	TK10	-	-	-	-	X_01457	TACGTAGGGGGCGAGCGTTGTCCGGATTCATTGGGCGTAAAGCGCGCGCAGGCGGCCGCGTGAGCCCGGCGTGAAAGCCCCCAGCTCAACTGGGGGAGGTCGTCGGGGACCGCGTGGCTGGAGGCCGGCAGGGGCGAGTGGAATTCCCGGTGTAGTGGTGGAATGCGTAGAGATCGGGAGGAACACCAGTGGCGAAGGCGACTCGCTGGGCCGGTCCTGACGCTCAGGCGCGAAAGCGTGGGGAG
Kasai	tomato	Effect_of_biocontrol_agent_on_tomato_bacterial_wilt_113	Bac_01640	1.91487	0.0276	0.058569	Bacteria	Chloroflexi	Anaerolineae	Anaerolineales	Anaerolineaceae	-	-	X_03037	AACGTAGGAGCCAAGCGTTATCCGAATTCACTGGGCGTAAAGCGCGTGCAGGCGGCCTGGTAAGTTGGATGTGAAATCTCCTGGCTCAACTGGGAGAGGTCGTTCAAGACTGTCAGGCTCGAGGGCGACAGAGGGAGGTGGAATTCCGGGTGTAGTGGTGAAATGCGTAGATATCCGGAGGAACACCAGAGGCGAAGGCGACCTCCTGGGTCGTACCTGACGCTCAGATGCGAAAGCTAGGGGAG
Kasai	tomato	Effect_of_biocontrol_agent_on_tomato_bacterial_wilt_114	Bac_00096	1.91072	0.0318	0.0640836	Bacteria	Proteobacteria	Gammaproteobacteria	Burkholderiales	Nitrosomonadaceae	MND1	-	X_00137	TACGTAGGGTGCGAGCGTTAATCGGAATTACTGGGCGTAAAGTGTGCGCAGGTGGCCGCGCATGTCGAGTGTGAAATCCCCGGGCTTAACTTGGGAATTGCGCTCGAAACTACGTGGCTCGAGTGTGGCAGAGGAAGGTGGAATTCCACGTGTAGCGGTGAAATGCGTAGAGATGTGGAGGAACACCGATGGCGAAGGCAGCCTTCTGGGCCAACACTGACGCTCATGCACGAAAGCGTGGGGAG
Kasai	tomato	Effect_of_biocontrol_agent_on_tomato_bacterial_wilt_115	Bac_00334	1.87921	0.0311	0.0633207	Bacteria	Acidobacteriota	Blastocatellia	Blastocatellales	Blastocatellaceae	-	-	X_00521	TACGTAGGGACCAAGCGTTGTTCGGATTTACTGGGCGTAAAGGGCGCGTAGGCGGCGCGGTAAGTCACTTGTGAAATCTCTGAGCTTAACTCAGAACGGCCAAGTGATACTGCAGTGCTAGAGTGTGGAAGGGGCAATCGGAATTCTTGGTGTAGCGGTGAAATGCGTAGATATCAAGAGGAACACCTGAGGTGAAGACGGGTTGCTGGGCCAACACTGACGCTGAGGCGCGAAAGCCAGGGGAG
Kasai	tomato	Effect_of_biocontrol_agent_on_tomato_bacterial_wilt_116	Bac_00205	1.86673	0.0321	0.0642	Bacteria	Chloroflexi	Chloroflexia	Thermomicrobiales	JG30-KF-CM45	-	-	X_00308	TACGTAGGGTCCGAGCGTTGTCCGGAGTTACTGGGCGTAAAGCGCGCGCAGGCGGCGGTGTTGGCGCGGCGTGAAAGCCCCCGGCTCAACCGGGGAGGGTCGTCGCGGACCGCACCGCTTGAGGGCGGTAGGGGCTGGTGGAATGCCTGGTGTAGTGGTGAAATGCGTAGAGATCAGGCGGAACACCCGTGGCGAAGGCGGCCAGCTGGGCCGTCCCTGACGCTGAGGCGCGAAGGCGTGGGGAG
Kasai	tomato	Effect_of_biocontrol_agent_on_tomato_bacterial_wilt_117	Bac_00636	1.8491	0.0307	0.06328	Bacteria	Firmicutes	Bacilli	Thermoactinomycetales	Thermoactinomycetaceae	-	-	X_01036	TACGTAGGGGGCGAGCGTTGTCCGGAATTATTGGGCGTAAAGCGCGCGCAGGCGGCCGATTAAGTCAGGTGTGAAAGGCTGCGGCTCAACCGCAGAGTTGCATCTGAAACTGGTCGGCTTGAGTGCAGGAGAGGGGAGCGGAATTCCCGGTGTAGCGGTGGAATGCGTAGAGATCGGGAGGAACACCAGTGGCGAAGGCGGCTCTCTGGCCTGTAACTGACGCTGAGGCGCGAAAGCGTGGGGAG
Kasai	tomato	Effect_of_biocontrol_agent_on_tomato_bacterial_wilt_118	Fun_0149	1.84376	0.0472	0.0870792	Fungi	Ascomycota	Eurotiomycetes	Eurotiales	Aspergillaceae	Aspergillus	flavipes	X_01722	AAGTCGTAACAAGGTTTCCGTAGGTGAACCTGCGGAAGGATCATTACCGAGTGAGGGTCCTCGTGGCCCAACCTCCCACCCGTGACTACTGTACCACTGTTGCTTCGGCGGGCCCGCCAGCCTAGCTGGCCGCCGGGGGGCTTCTGCCCCCGGGCCCGCGCCCGCCGGAGACCCCAACACGAACACTGTTTCTGAAAGCCTGTATGAATCCGATTCTTTGTAATCAGTTAAAACTTTCAACAATG
Kasai	tomato	Effect_of_biocontrol_agent_on_tomato_bacterial_wilt_119	Fun_0222	1.83817	0.041	0.0781941	Fungi	Ascomycota	Sordariomycetes	Microascales	Microascaceae	Microascus	-	X_02523	AAGTCGTAACAAGGTCTCCGTTGGTGAACCAGCGGAGGGATCATTACCGAAGTTACTCTTCATACCCTTTTGTGAACACTACCCCATTGCCGCGCGTTGCCTCGGCGGGGAGGTCTGGGGGGTTGCGCTCCGGCGCTCCCCCCGGGCCCCCGCCGGCCGCGCCGAACTCTTCATTTGCAAAGCGGACTGTACGATCTGATTATATCTTGAAAAACAAGTCAAAACTTTCAACAACGGATCTCTTG
Kasai	tomato	Effect_of_biocontrol_agent_on_tomato_bacterial_wilt_120	Bac_01458	1.82902	0.0306	0.06328	Bacteria	Chloroflexi	Chloroflexia	Thermomicrobiales	AKYG1722	-	-	X_02642	CACGTAGGGTCCGAGCGTTGTCCGGAATTACTGGGCGTAAAGCGCGCGCAGGCGGTCCATTCAGTCGCTGGTGAAAGCCCCACGCTCAACGTGGGAAGGTCCGGCGAGACGGGTGGACTGGAGGCAGGGAGAGGTCGGTGGAATTCCGGGTGTAGTGGTGAAATGCGTAGAGATCCGGAGGAACACCAGAGGCGAAGGCGGCCGACTGGACCTGACCTGACGCTGAGGCGCGAAGGCGTGGGGAG
Kasai	tomato	Effect_of_biocontrol_agent_on_tomato_bacterial_wilt_121	Bac_00594	1.8097	0.0388	0.074947	Bacteria	Proteobacteria	Gammaproteobacteria	Burkholderiales	TRA3-20	-	-	X_00957	TACGTAGGGTGCAGGCGTTAATCGGAATTACTGGGCGTAAAGCGTGCGCAGGCGGCTCCTTAAGTCAGATGTGAAATCCCCGGGCTTAACCTGGGAACTGCGTTTGAAACTGGGGAGCTGGAGTGTGGAAGAGGGGGGTGGAATTCCAGGTGTAGCAGTGAAATGCGTAGAGATCTGGAGGAACACCGATGGCGAAGGCAGCCCCCTGGGCTAACACTGACGCTCATGCACGAAAGCGTGGGGAG
Kasai	tomato	Effect_of_biocontrol_agent_on_tomato_bacterial_wilt_122	Bac_02163	1.80084	0.0374	0.0734991	Bacteria	Chloroflexi	Anaerolineae	Anaerolineales	Anaerolineaceae	-	-	X_04082	AACGTAGGTACCGAGCGTTATCCGGATTTACTGGGCGTAAAGCGCGTTCAGGCGGCTTGGCAAGTCGGGCATGAAATCTCTCGGCTCAACCGGGAGGGGCTGTCCGATACTGCTGGGCTTGAGGGCAGGAGAGGGTGGTGGAATTCCGGGTGTAGTGGTGAAATGCGTAGAGATCCGGAGGAACACCAGTGGCGAAAGCGGCCACCTGGCCTGCACCTGACGCTCCAACGCGAAAGCTAGGGGAG
Kasai	tomato	Effect_of_biocontrol_agent_on_tomato_bacterial_wilt_123	Fun_0090	1.78343	0.0387	0.074947	Fungi	Ascomycota	Eurotiomycetes	Eurotiales	Trichocomaceae	Thermomyces	lanuginosus	X_00963	AAGTCGTAACAAGGTTTCCGTAGGTGAACCTGCGGAAGGATCATTACCGAGTGCGGGAACCCAGTCGGGTCCCAATCTCCCACCCGTGTCTACCACACCTAGTGTTGCTTTGGCGGGCCCACTCCTCCGGTGTTCCGCCGGGGGGGTCGTCCCGGGGCGCGGTGTGCCCCCGGGGCCCGTGCCCGCCAGAGGCACTCACTGTGAACGCTTTTGTGAATGCGAGGATTGTCTGAGTGACGAAATGC
Kasai	tomato	Effect_of_biocontrol_agent_on_tomato_bacterial_wilt_124	Bac_00352	1.7665	0.0362	0.0714515	Bacteria	Proteobacteria	Alphaproteobacteria	Dongiales	Dongiaceae	Dongia	-	X_00550	TACGAAGGGGGCAAGCGTTGTTCGGAATTACTGGGCGTAAAGGGCGCGTAGGCGGCTTATCAAGTCAGGCGTGAAATTCCCGGGCTCAACCTGGGGGCTGCGCTTGATACTGATGAGCTTGAATGCGGGAGAGGATAGTGGAATTCCCAGTGTAGAGGTGAAATTCGTAGATATTGGGAAGAACACCGGTGGCGAAGGCGGCTATCTGGCCCGTAATTGACGCTGAGGCGCGAAAGCGTGGGGAG
Kasai	tomato	Effect_of_biocontrol_agent_on_tomato_bacterial_wilt_125	Bac_00822	1.76253	0.0413	0.0784353	Bacteria	Bacteroidota	Bacteroidia	Cytophagales	Microscillaceae	Chryseolinea	-	X_01372	TACGTAGGTGGCAAGCGTTGTCCGGATTTATTGGGTTTAAAGGGTGCGTAGGCGGCTTTGTAAGTCAGTGGTGAAATATGGCAGCTCAACTGTCAGGGTGCCATTGATACTGCGGAGCTTGAGTACAGATGAGGTAGGCGGAATTGACGGTGTAGCGGTGAAATGCTTAGATATCGTCAAGAACACCGATAGCGAAGGCAGCTTACTAGGCTGTAACTGACGCTGAGGCACGAAAGTGTGGGGAT
Kasai	tomato	Effect_of_biocontrol_agent_on_tomato_bacterial_wilt_126	Bac_03496	1.72522	0.044	0.0825228	Bacteria	Planctomycetota	OM190	-	-	-	-	X_06929	GACAGAGGCCACGAACGTTGTTCGGAATCACTGGGCATAAAGCGCACGTAGGCGGCTAGGTCCGTCTGATGTGAAAGCCCCCGGCTCAACCGGGGAATTGCATCGGATACAGCCTGGCTTGAGGACGGTTGGGGTGAGTGGAACTCCTGGTGGAGCGGTGAAATGCGTAGATATCAGGAGGAACACCGGTGGCGAAAGCGGCTCACTGGACCGTTGCTGACGCTGAGGTGCGAAAGCTAGGGGAG
Kasai	tomato	Effect_of_biocontrol_agent_on_tomato_bacterial_wilt_127	Bac_02113	1.70007	0.0452	0.0840757	Bacteria	Gemmatimonadota	Longimicrobia	Longimicrobiales	Longimicrobiaceae	YC-ZSS-LKJ147	-	X_03978	TACAGAGGGTGCGAGCGTTGTTCGGAATTACTGGGCGTAAAGCGCGCGCAGGCGGCCCTTTAAGTCCGTCGGTCAAATGCCGGGGCTCAACCCCGAGCGTGCCGAGGATACTGGAGGGCTGGAGACACGTAGAGGCAAGCGGAATTCCGGGTGTAGCGGTGGAATGCGTAGAGATCCGGAAGAACACCGGAGGCGAAGGCGGCTTGCTGGGCGTGATCTGACGCTGAGGCGCGAAAGCGTGGGGA
Kasai	tomato	Effect_of_biocontrol_agent_on_tomato_bacterial_wilt_128	Bac_01009	1.69418	0.041	0.0781941	Bacteria	Gemmatimonadota	AKAU4049	-	-	-	-	X_01710	GACGGAGGGTGCAAACGTTGTTCGGAATCACTGGGCGTAAAGGGCGCGTAGGCGGACTTGTAAGTCGGGAGTGAAAACTCGGGGCTCAACCCCGAGCCTGCTTCCGAAACTGCGAGTCTTGAGGACCGGAGAGGAAAGTGGAATTCCTAGTGTAGCGGTGGAATGCGTAGATATTAGGAAGAACACCAGTGGCGAAGGCGACTTTCTGGACGGTTCCTGACGCTGAGGCGCGAAAGCTAGGGGAG
Kasai	tomato	Effect_of_biocontrol_agent_on_tomato_bacterial_wilt_129	Bac_01697	1.68263	0.0451	0.0840757	Bacteria	Chloroflexi	Anaerolineae	SBR1031	A4b	-	-	X_03144	AACGTAGGACGCAAACGTTATCCGGAATTACTGGGCGTAAAGGGCGCGCAGGCGGTTGGATAAGTGAGGCATGAAAGCCCCATGGCTAAACCTGGGGAGGTTGTCTGAGACTGTCTGACTAGAGTACGATAGAGGGGTGTAGAATTCCGCGTGTAGTGGTGAAATGCGTAGAGATGCGGAGGAATACCAGAGGCGAAGGCGGCACCCTGGATCGAAACTGACGCTGAGGCGCGAAAGCATGGGTA
Kasai	tomato	Effect_of_biocontrol_agent_on_tomato_bacterial_wilt_130	Fun_0063	1.68153	0.0641	0.106912	Fungi	Mortierellomycota	Mortierellomycetes	Mortierellales	Mortierellaceae	Mortierella	oligospora	X_00608	AAGTCGTAACAAGGTTTCCGTAGGTGAACCTGCGGAAGGATCATTCATAATTGAGTGTTTTATGGCACTCTTTAAAAAAATCCATATCCACCTTGTGTGCAATGTTTTTGGACTCTCTGTACGTTGATATCCCTTTGGGTCCGATAGGACTTTAGGGGAAGGAAAACCTTAAGAGGGTTTGATTAACTTAACACCTTTAAAGCAGTTTGTCTGAATATCTATTTCTGAATAAACATAATTCAAAA
Kasai	tomato	Effect_of_biocontrol_agent_on_tomato_bacterial_wilt_131	Bac_00476	1.67364	0.0489	0.089485	Bacteria	Bacteroidota	Bacteroidia	Chitinophagales	Chitinophagaceae	Terrimonas	-	X_00762	TACGGAGGGTGCAAGCGTTATCCGGATTCACTGGGTTTAAAGGGTGCGTAGGTGGGTTGGTAAGTCAGTGGTGAAATCCCCGAGCTTAACTTGGGAACTGCCATTGATACTATCAGTCTTGAATACCGTGGAGGTTAGCGGAATATGTCATGTAGCGGTGAAATGCTTAGATATGACATAGAACACCAATTGCGAAGGCAGCTGGCTACACGAATATTGACACTGAGGCACGAAAGCGTGGGGAT
Kasai	tomato	Effect_of_biocontrol_agent_on_tomato_bacterial_wilt_132	Bac_00616	1.67289	0.0464	0.0859541	Bacteria	Myxococcota	Polyangia	Polyangiales	BIrii41	-	-	X_00997	GACAGAGGGTGCAAACGTTGTTCGGATTTACTGGGCGTAAAGCGCGTGTAGGCGGCTTGGCAAGTTGGATGTGAAAGCCCACGGCTCAACCGTGGAAGAGCATCCAAAACTGCTTCGCTCGAGTCTCGGAGAGGAAGGTGGAATGCTTGGTGTAGAGGTGAAATTCGTAGATATCAAGCAGAACACCTGCGGCGAAGGCGGCCTTCTGGACGATGACTGACGCTGAGACGCGAAAGCGTGGGGAG
Kasai	tomato	Effect_of_biocontrol_agent_on_tomato_bacterial_wilt_133	Bac_00072	1.65493	0.0512	0.0918349	Bacteria	Proteobacteria	Alphaproteobacteria	Rhizobiales	Rhizobiaceae	Mesorhizobium	-	X_00104	TACGAAGGGGGCTAGCGTTGTTCGGAATTACTGGGCGTAAAGCGCACGTAGGCGGATACTTAAGTCAGGGGTGAAATCCCGGGGCTCAACCCCGGAACTGCCTTTGATACTGGGTATCTCGAGTCCGGAAGAGGTGAGTGGAATTCCGAGTGTAGAGGTGAAATTCGTAGATATTCGGAGGAACACCAGTGGCGAAGGCGGCTCACTGGTCCGGTACTGACGCTGAGGTGCGAAAGCGTGGGGAG
Kasai	tomato	Effect_of_biocontrol_agent_on_tomato_bacterial_wilt_134	Fun_0242	1.65483	0.0543	0.0958734	Fungi	Ascomycota	Eurotiomycetes	Eurotiales	Aspergillaceae	Penicillium	neocrassum	X_02761	AAGTCGTAACAAGGTTTCCGTAGGTGAACCTGCGGAAGGATCATTACCGAGTGAGGGCCCTCTGGGTCCAACCTCCCACCCGTGTTTATTTTACCTTGTTGCTTCGGCGAGCCTGCCTTTTGGCTGCCGGGGGACGTCTGTCCCCGGGTCCGCGCTCGCCGAAGACACCTTAGAACTCTGTCTGAAGATTGTAGTCTGAGATTAAATATAAATTATTTAAAACTTTCAACAACGGATCTCTTGGT
Kasai	tomato	Effect_of_biocontrol_agent_on_tomato_bacterial_wilt_135	Bac_00124	1.61561	0.0512	0.0918349	Bacteria	Actinobacteriota	Thermoleophilia	Solirubrobacterales	67-14	-	-	X_00184	TACGTAGGGGGCAAGCGTTGTCCGGAATCATTGGGCGTAAAGAGCGTGTAGGCGGTCCGGTAAGTCGGCTGTGAAAGTCCAGGGCTCAACCCTGGGATGCCGGTCGATACTGCCGGACTAGAGTTCGGAAGAGGCGAGTGGAATTCCCGGTGTAGCGGTGAAATGCGCAGATATCGGGAGGAACACCTATGGCGAAGGCAGCTCGCTGGGACGTTACTGACGCTGAGACGCGAAAGCGTGGGGAG
Kasai	tomato	Effect_of_biocontrol_agent_on_tomato_bacterial_wilt_136	Bac_01422	1.59753	0.0528	0.0943304	Bacteria	Planctomycetota	Phycisphaerae	Tepidisphaerales	WD2101_soil_group	-	-	X_02572	GACAGAGGTCCCAAGCGTTAGGCGGAATCACTGGGCTTAAAGCGTGTGTAGGCGGACCTGCAAGTACCTTGTGAAATCCCACGGCTTAACCGTGGAACTGCTTGGTATACTGCCGGTCTTGAGGCATCTAGAGGCAACTGGAACAAACGGTGGAGCGGTGAAATGCGTAGATATCGTTTGGAACGCCCAAGGTGAAAACAGGTTGCTGGGGATGTTCTGACGCTGAGACACGAAAGCCAGGGGAG
Kasai	tomato	Effect_of_biocontrol_agent_on_tomato_bacterial_wilt_137	Bac_01096	1.58115	0.0565	0.0989845	Bacteria	Verrucomicrobiota	Verrucomicrobiae	Pedosphaerales	Pedosphaeraceae	-	-	X_01894	TACAGAGGTCCCGAGCGTTGTTCGGATTCACTGGGCGTAAAGGGTGCGTAGGTGGCCATGAAAGTCTGATGTGAAATCTCCGGGCTCAACCCGGAAATGGCATTGGATACTATGTGGCTGGAGGTTTGGAGGGGGGACTGGAATTCTCGGTGTAGCAGTGAAATGCGTAGATATCGAGAGGAACACCAGTGGCGAAGGCGAGTCCCTGGACAAGACCTGACACTGAGGCACGAAAGCCGGGGGAG
Kasai	tomato	Effect_of_biocontrol_agent_on_tomato_bacterial_wilt_138	Bac_00332	1.5809	0.0537	0.0955606	Bacteria	Acidobacteriota	Vicinamibacteria	Subgroup_17	-	-	-	X_00518	TACAGAGGTGGCAAGCGTTGTTCGGAATTACTGGGCGTAAAGGGCGCGTAGGCGGCCCGTCAAGTCCCGTGTGAAAGCCCCCGGCTCAACCGGGGAACGGCGCGGGAAACTAGCAGGCTTGAGTTCGGGAGAGGGAAGCGGAATTCCGGGTGTAGCGGTGAAATGCGCAGATATCCGGAGGAACACCGGTGGCGAAGGCGGCTTCCTGGACCGACACTGACGCTGAGGCGCGAAAGCTAGGGGAG
Kasai	tomato	Effect_of_biocontrol_agent_on_tomato_bacterial_wilt_139	Bac_00574	1.57322	0.0614	0.10423	Bacteria	Proteobacteria	Gammaproteobacteria	Burkholderiales	Comamonadaceae	-	-	X_00928	TACGTAGGGTGCAAGCGTTAATCGGAATTACTGGGCGTAAAGCGTGCGCAGGCGGTTGTGCAAGACAGGTGTGAAATCCCCGGGCTTAACCTGGGAACTGCACTTGTGACTGCACGGCTGGAGTACGGCAGAGGGGGATGGAATTCCGCGTGTAGCAGTGAAATGCGTAGATATGCGGAGGAACACCGATGGCGAAGGCAGTCCCCTGGGCCTGTACTGACGCTCATGCACGAAAGCGTGGGGAG
Kasai	tomato	Effect_of_biocontrol_agent_on_tomato_bacterial_wilt_140	Fun_0232	1.55571	0.0606	0.103704	Fungi	Ascomycota	Sordariomycetes	Sordariales	Chaetomiaceae	-	-	X_02641	AAGTCGTAACAAGGTCTCCGTTGGTGAACCAGCGGAGGGATCATTACAGAGTTATCACAACTCCCAAAACCATCGCGAACTTTACCTTCAACCGTTGCTTCGGCGGGCGGCGCCCGGCCCCGTGCCGCGGCGCCCCCTGGGGCCCCGAGAGGGGCTGCCCGCCGGAGGAAAACCCCAAACCATTTGATACCACATTGGCCTCTCTGAGTCTTCTGTACTTGAATAAGTCAAAACTTTCAACAACG
Kasai	tomato	Effect_of_biocontrol_agent_on_tomato_bacterial_wilt_141	Bac_00338	1.54977	0.0608	0.103704	Bacteria	Actinobacteriota	Actinobacteria	Micromonosporales	Micromonosporaceae	Luedemannella	-	X_00526	GACGTAGGGCGCGAGCGTTGTCCGGATTTATTGGGCGTAAAGAGCTCGTAGGCGGCTTGTCGCGTCGACTGTGAAAACCCGCGGCTCAACCGTGTGGTCTGCAGTCGATACGGGCAGGCTAGAGTTCGGTAGGGGAGACTGGAATTCCTGGTGTAGCGGTGAAATGCGCAGATATCAGGAGGAACACCGGTGGCGAAGGCGGGTCTCTGGGCCGATACTGACGCTGAGGAGCGAAAGCGTGGGGA
Kasai	tomato	Effect_of_biocontrol_agent_on_tomato_bacterial_wilt_142	Bac_01125	1.54581	0.0604	0.103704	Bacteria	Actinobacteriota	Thermoleophilia	-	-	-	-	X_01955	TACGTAGGGGGCTAGCGTTGTCCGGAATCATTGGGCGTAAAGAGCGCGTAGGCGGCCAGATAAGTCCGGTGTGAAAGTCACAGGCTCAACCTGTGAATGCCGCTGGAAACTGTCTGGCTAGAGTCCGGAAGGGGCGAGTGGAATTCCTGGTGTAGCGGTGAAATGCGCAGATATCAGGAGGAACACCAATGGCGAAGGCAGCTCGCTGGAACGGTACTGACGCTGTGGCGCGAAAGCGTGGGGAG
Kasai	tomato	Effect_of_biocontrol_agent_on_tomato_bacterial_wilt_143	Bac_00216	1.54274	0.0575	0.0995785	Bacteria	Chloroflexi	Ktedonobacteria	C0119	-	-	-	X_00326	TACGTAGGAGGCGAGCGTTGTCCGGATTTACTGGGCGTAAAGCGCGCGCAGGCGGCAGTGCAAGTAAGGTGTGAAATCTCCCTGCTCAACGGGGAGGGTGCACTTTAGACTGCACAGCTCGAGGTCGGTAGAGGGGGGTGGAATTGCTGGTGTAGCGGTGAAATGCGTAGAGATCAGCAGGAACACCCGTGGCGAAGGCGGCCCCCTGGGCCGTACCTGACGCTGAGGCGCGAAGGCTAGGGGAG
Kasai	tomato	Effect_of_biocontrol_agent_on_tomato_bacterial_wilt_144	Bac_00830	1.54238	0.0618	0.10423	Bacteria	Myxococcota	Polyangia	Haliangiales	Haliangiaceae	Haliangium	-	X_01388	TACGAAGGGTGCAAACGTTGCTCGGAATTATTGGGCGTAAAGCGCACGTAGGCGGCATTGCAAGTCGGATGTGAAATCTTATGGCTTAACCATAAAAGTGCATCCGAAACTGCAGTGCTTGAGTACTTAAGAGGATCGCGGAATTCCCGGTGTAGAGGTGAAATTCGTAGATATCGGGAGGAACACCAGTGGCGAAGGCGGCGATCTGGGAAGATACTGACGCTGAGGTGCGAAAGCGTGGGGAG
Kasai	tomato	Effect_of_biocontrol_agent_on_tomato_bacterial_wilt_145	Fun_4526	1.52708	0.0649	0.107453	Fungi	Ascomycota	Sordariomycetes	-	-	-	-	X_00884	AAGTCGTAACAAGGTCTCCGTTGGTGAACCAGCGGAGGGATCATTACCGAGTTTTTTACTCAAAACCCTGCGAACCTACCTTTTCATGCTTCGGCGGCTGGCCCCCGGGGGGGCGTCAAACGGTCGCCGACAGTATTTAAAATCTCTATCAGTGTATTCTGAGTCACAAAAAAAACAAATCAAAACCTTCAACAACGGATCTCTTGGTTCTGGCATC
Kasai	tomato	Effect_of_biocontrol_agent_on_tomato_bacterial_wilt_146	Bac_00827	1.51683	0.0626	0.105187	Bacteria	Chloroflexi	Chloroflexia	Thermomicrobiales	JG30-KF-CM45	-	-	X_01384	TACGTAGGGGCCGAGCGTTGTCCGGAGTTACTGGGCGTAAAGCGCGCGCAGGCGGCGGTTCAAGCCTGACGTGAAAGCCCCCGGCTCAACCGGGGAGGGTCGTCGGGGACTGGGCCGCTTGAGGTCGGCAGGGGTTGGTGGAATTCCCGGTGTAGTGGTGAAATGCGTAGAGATCGGGAGGAACACCCGTGGCGAAGGCGGCCAACTGGGCCGGACCTGACGCTGAGGCGCGAAGGCGTGGGGAG
Kasai	tomato	Effect_of_biocontrol_agent_on_tomato_bacterial_wilt_147	Fun_3965	1.51157	0.0748	0.121181	Fungi	Ascomycota	Sordariomycetes	Glomerellales	Plectosphaerellaceae	Sodiomyces	alcalophilus	X_37184	AAGTCGTAACAAGGTCTCCGTTGGTGAACCAGCGGAGGGATCATTACAGAGTGTTTTTCCAACCTCATAAACCCTATGTGAACCTATATACCACGTTGCTTCGGCGGCGCGTCCCCCCGGGGTCGTGCCCGCCGGCGTTAACCAGTCTCTCAGTCATGAACCGACGTTACTTCTGAGTGTTCTAAGCGAACTGTTAAAACTTTCAACAACGGATCTCTTGGCTCCAGCATC
Kasai	tomato	Effect_of_biocontrol_agent_on_tomato_bacterial_wilt_148	Bac_00076	1.50673	0.0691	0.113575	Bacteria	Actinobacteriota	Actinobacteria	Streptomycetales	Streptomycetaceae	Kitasatospora	-	X_00109	TACGTAGGGTGCGAGCGTTGTCCGGAATTATTGGGCGTAAAGAGCTCGTAGGCGGCCTGTCGCGTCGGATGTGAAAGCCCGGGGCTTAACCCCGGGTCTGCATTCGATACGGGCAGGCTAGAGTGTGGTAGGGGAGATCGGAATTCCTGGTGTAGCGGTGAAATGCGCAGATATCAGGAGGAACACCGGTGGCGAAGGCGGATCTCTGGGCCATTACTGACGCTGAGGAGCGAAAGCGTGGGGAG
Kasai	tomato	Effect_of_biocontrol_agent_on_tomato_bacterial_wilt_149	Fun_4793	1.50011	0.1123	0.166972	Fungi	Basidiomycota	Wallemiomycetes	Wallemiales	Wallemiaceae	Wallemia	-	X_02226	AAGTCGTAACAAGGTTTCCGTAGGTGAACCTGCGGAAGGATCATTAGTGATTAATTATTGAGTGTAAAAAACTCATAATCTTCTATACAAACCACTGTTTTAAAATGTTTACTAGAATGTCCAAGCAGTTAAGCTGTTGAAATATTAAAAGTTTAATAAAACTTTCAGCAACGGATCTCTTGGTTCAGGCATC
Kasai	tomato	Effect_of_biocontrol_agent_on_tomato_bacterial_wilt_150	Bac_00167	1.48911	0.0618	0.10423	Bacteria	Chloroflexi	Chloroflexia	Chloroflexales	Roseiflexaceae	-	-	X_00254	GACAGAGGAGCCAAGCGTTGTCCGGATTGACTGGGCGTAAAGCGCACGCAGGCGGATGCGCGCGTGGGGTGTGAAATCTGGCCGCTTAACGGCCAGGCGCCATCCCATACGGCGCGTCTGGAGTGATGCAGAGGTCGATGGAATTGCCGGTGTAGTGGTGAAATGCGTAGAGATCGGCAGGAACACCCAGGGGGAAACCAGTCGACTGGGCATCTACTGACGCTGAGGTGCGAGAGCGTGGGGAG
Kasai	tomato	Effect_of_biocontrol_agent_on_tomato_bacterial_wilt_151	Fun_4265	1.48067	0.0732	0.119445	Fungi	Ascomycota	Eurotiomycetes	Eurotiales	Aspergillaceae	Aspergillus	intermedius	X_35467	AAGTCGTAACAAGGTTTCCGTAGGTGAACCTGCGGAAGGATCATTACCGAGTGCGGGCCCCTCTGGGTCCAACCTCCCATCCGTGTCTATCTGTACCCTGTTGCTTCGGCGTGGCCACGGCCCGCCGGAGACTAACATTTGAACGCTGTCTGAAGTTTGCAGTCTGAGTTTTTAGTTAAACAATCGTTAAAACTTTCAACAACGGATCTCTTGGTTCCGGCATC
Kasai	tomato	Effect_of_biocontrol_agent_on_tomato_bacterial_wilt_152	Bac_00951	1.45265	0.0632	0.105801	Bacteria	Proteobacteria	Gammaproteobacteria	Steroidobacterales	Steroidobacteraceae	-	-	X_01618	TACAGAGGGTGCGAGCGTTAATCGGAATTACTGGGCGTAAAGCGCACGTAGGCGGCTTGGTATGTCGGGTGTGAAATCCCCGGGCTCAACCTGGGAACTGCATCCGAAACTGCCTTGCTCGAGTATGGGAGAGGGAAGTGGAATTTCCGGTGTAGCGGTGAAATGCGTAGATATCGGAAGGAACATCAGTGGCGAAGGCGACTTCCTGGACCAATACTGACGCTCAGGTGCGAAAGCGTGGGGAG
Kasai	tomato	Effect_of_biocontrol_agent_on_tomato_bacterial_wilt_153	Bac_00364	1.44058	0.0735	0.119504	Bacteria	Actinobacteriota	Actinobacteria	Propionibacteriales	Nocardioidaceae	Nocardioides	-	X_00570	TACGTAGGGTGCGAGCGTTGTCCGGAATTATTGGGCGTAAAGAGCTCGTAGGCGGTTTGTCGCGTCGGGAGTGAAAACTCGGGGCTTAACTCCGAGCCTGCTTCCGATACGGGCAGACTGGAGGTATGCAGGGGAGAACGGAATTCCTGGTGTAGCGGTGAAATGCGCAGATATCAGGAGGAACACCGGTGGCGAAGGCGGTTCTCTGGGCATTACCTGACGCTGAGGAGCGAAAGTGTGGGGAG
Kasai	tomato	Effect_of_biocontrol_agent_on_tomato_bacterial_wilt_154	Bac_00692	1.43596	0.078	0.124899	Bacteria	Chloroflexi	Anaerolineae	Caldilineales	Caldilineaceae	-	-	X_01129	TACGTAGGTGGCAAGCGTTATCCGGAATTACTGGGCGTAAAGCGCACGCAGGCGGTCTTTTAAGTTTGACGTGAAAGCTCCCGGCTTAACTGGGAGAGGTCGTTGAAGACTGGAAGACTTGAGGCAATGAGAGGGGTGTAGAATTCCCGGTGTAGTGGTGGAATGCGTAGATATCGGGGGGAATACCAGTGGCGAAAGCGGCACCCTAGCGTTAGCCTGACGCTCATGTGCGAAAGCGTGGGGAG
Kasai	tomato	Effect_of_biocontrol_agent_on_tomato_bacterial_wilt_155	Bac_00121	1.42547	0.0708	0.115948	Bacteria	Chloroflexi	Chloroflexia	Thermomicrobiales	JG30-KF-CM45	-	-	X_00177	TACGTAGGGGCCGAGCGTTGTCCGGAGTTATTGGGCGTAAAGCGCGCGCAGGCGGCCTCGCGCGCCCGACGTGAAAGCCCCCGGCTTAACCGGGGAGGGTCGTTGGGGACGGCGGGGCTTGAGGGCGGGAGAGGTCGGTGGAATTCCCGGTGTAGTGGTGAAATGCGTAGAGATCGGGAGGAACACCTGTGGCGAAGGCGGCCGACTGGGCCGACCCTGACGCTGAGGCGCGAAGGCGTGGGGAG
Kasai	tomato	Effect_of_biocontrol_agent_on_tomato_bacterial_wilt_156	Bac_00344	1.39189	0.0782	0.124899	Bacteria	Proteobacteria	Alphaproteobacteria	Rhizobiales	Hyphomicrobiaceae	Pedomicrobium	-	X_00541	TACGAAGGGGGCTAGCGTTGTTCGGAATCACTGGGCGTAAAGCGCACGTAGGCGGACTTTCAAGTCAGGGGTGAAATCCCGGAGCTCAACTTCGGAATTGCCTTTGATACTGTTGGTCTCGAGTCCGGAAGAGGTGGGTGGAATTCCTAGTGTAGAGGTGAAATTCGTAGATATTAGGAAGAACACCGGTGGCGAAGGCGGCCCACTGGTCCGGTACTGACGCTGAGGTGCGAAAGCGTGGGGAG
Kasai	tomato	Effect_of_biocontrol_agent_on_tomato_bacterial_wilt_157	Bac_01712	1.37457	0.083	0.130264	Bacteria	Bacteroidota	Bacteroidia	Cytophagales	Microscillaceae	Ohtaekwangia	-	X_03172	TACGTAGGTGGCGAGCGTTGTCCGGATTTATTGGGTTTAAAGGGTGCGTAGGCGGCCGCATAAGTCAGTGCTGAAATATCCCGGCTTAACCGGGAGGGTGGCATTGATACTGTATGGCTTGAGTGAAGTCGAGGTAGGCGGAATTGACGGTGTAGCGGTGAAATGCTTAGATATCGTCAAGAACACCGATAGTGTAGACAGCTTACTAGGCTTTAACTGACGCTGAGGCACGAAAGTGTGGGGAT
Kasai	tomato	Effect_of_biocontrol_agent_on_tomato_bacterial_wilt_158	Bac_00408	1.35078	0.0873	0.136538	Bacteria	Verrucomicrobiota	Verrucomicrobiae	Opitutales	Opitutaceae	Opitutus	-	X_00654	TACAGAGACTGCAAGCGTTATTCGGATTCACTGGGCGTAAAGGGTGCGCAGGCGGCCAAGTGTGTGAGGCGTGAAAGCCCGGGGCTTAACCCCGGAATTGCACCTCAAACTACATGGCTAGAGCATTGGAGAGGGTAGCAGAATTCATGGTGTAGCAGTGAAATGCGTAGATATCATGAGGAATACCAGAGGCGAAGGCGGCTACCTGGACAATTGCTGACGCTCAGGCACGAAAGCGTGGGGAG
Kasai	tomato	Effect_of_biocontrol_agent_on_tomato_bacterial_wilt_159	Fun_0083	1.34212	0.0929	0.142826	Fungi	Zoopagomycota	Zoopagomycetes	Zoopagales	Piptocephalidaceae	Syncephalis	-	X_00855	AAGTCGTAACAAGGTATCCGTAGGTGAACCTGCGGATGGATCATTAAGAGGTTATCATTCTTTGATATACCACTGTGGTGTAATGTGTGTCGAATTGGCGGCGATGCTGTGTGTGTGCCCTTGGGCATGCGCATGCGCGCCGCCAGCAACAAACCCTATTTTAAACTACTAGTTGTCTGATTACTCTCTGTAAAGAAACAATCTTATACAACTGCTAGCAACGGATCACTCGGCTCTCGCGTCGA
Kasai	tomato	Effect_of_biocontrol_agent_on_tomato_bacterial_wilt_160	Arc_017	1.33518	0.0795	0.126084	Archaea	Crenarchaeota	Bathyarchaeia	-	-	-	-	X_00520	TACCAGCTCTCCGAGTGGTGTGGATGTTTATTGGGCCTAAAGCATCCGTAGCTGGCTAAGTTAGTCCCTTGTTAAATCCACCGAATTAATCGTTGGATTGCGGGGGATACTGCTTGGCTAGGGGACGAGAGAGGCAGACGGTATTTCCGGGGTAGGGGTGAAATCCTATAATCCCGGGAAGACCACCAGTGGCGAAGGCTGTCTGCTAGAACGCGCCCGACGGTGAGGGATGAAAGCTGGGGGAG
Kasai	tomato	Effect_of_biocontrol_agent_on_tomato_bacterial_wilt_161	Bac_01771	1.32639	0.0813	0.128488	Bacteria	Acidobacteriota	Blastocatellia	DS-100	-	-	-	X_03280	TACGTAGGGGGCAAGCGTTGTTCGGAATTACTGGGCGTAAAGGGCGCGTAGGCGGCACGGCAAGTCAGGAGTGAAAGCCCTGGGCTCAACCCGGGAACTGCTTTTGAAACTGCCGAGCTAGAGTGCGGAAGGGGCAACTGGAATTCCCAGTGTAGCGGTGAAATGCGTAGATATTGGGAAGAACACCTGAGGCGAAGGCGGGTTGCTGGGCCGACACTGACGCTGAGGCGCGAAAGCCAGGGGAG
Kasai	tomato	Effect_of_biocontrol_agent_on_tomato_bacterial_wilt_162	Bac_00421	1.32435	0.088	0.136843	Bacteria	Chloroflexi	JG30-KF-CM66	-	-	-	-	X_00681	TACGTAGGTGGCAAGCGTTGTCCGGATTTATTGGGCGTAAAGGGCGCGCAGGTGGTTCGTTAAGTCCGAGGTGAAATCTCCCGGCTCAACTGGGAGGGGTCTTCGGATACTGGCGGACTTGAGGAGAGCAGAGGTGAGCGGAATTCTCGGTGTAGTGGTGAAATGCGTAGATATCGAGAGGAACACCAGCGGCGAAGGCGGCTCACTGGGCTCCACCTGACACTGAGGCGCGAAAGCGTGGGGAG
Kasai	tomato	Effect_of_biocontrol_agent_on_tomato_bacterial_wilt_163	Fun_4452	1.3073	0.194	0.24177	Fungi	Ascomycota	Sordariomycetes	Glomerellales	Plectosphaerellaceae	-	-	X_01549	AAGTCGTAACAAGGTCTCCGTTGGTGAACCAGCGGAGGGATCATTACCGAGTTTACCGCTCATAACCCTTTGTGAACCTTTATACCTAGTTGCCTCGGCGGCGCGCCTCCGGGCGTGCCCGCCGGTGTTACAGTCTCTCAGTTTGAAACCGACGTTACTTCTGAGTGTTCTAAGCGAACTGTTAAAACTTTCAGCAACGGATCTCTTGGCTCCAGCATC
Kasai	tomato	Effect_of_biocontrol_agent_on_tomato_bacterial_wilt_164	Fun_0127	1.288	0.1214	0.177582	Fungi	Ascomycota	Sordariomycetes	Hypocreales	Hypocreales_fam_Incertae_sedis	Acremonium	-	X_01507	AAGTCGTAACAAGGTCTCCGTTGGTGAACCAGCGGAGGGATCATTACTGAGTGTAAAAACTCCCAAACCCTATGTGAACCTACCACAGTTGCTTCGGCGGCCTAAATCGCCCCGGGCGCCCCAGCGCGCCCCGGACCCAGGCGACCGCCGGAGGCACCAAACTCTGAATCTACAGTGGATCTTCTGAGTGGCATAAGCAAATAAATCAAAACTTTCAGCAACGGATCTCTTGGTTCTGGCATCGA
Kasai	tomato	Effect_of_biocontrol_agent_on_tomato_bacterial_wilt_165	Bac_01290	1.27395	0.0916	0.141792	Bacteria	Bacteroidota	Bacteroidia	Cytophagales	Hymenobacteraceae	Adhaeribacter	-	X_02267	TACGGAGGGTGCAAGCGTTGTCCGGATTTATTGGGTTTAAAGGGTGCGTAGGCGGCCCGTTAAGTCAGTGGTGAAAGCCTCCAGCTCAACTGGAGAACTGCCATTGATACTGACGGGCTTGAGTACAGACGAGGTTGGCGGAATTGATTGTGTAGCGGTGAAATGCATAGATACAATCAAGAACTCCGATTGCGTAGGCAGCTAACTAGGCTGTAACTGACGCTGAGGCACGAAAGCGTGGGGAG
Kasai	tomato	Effect_of_biocontrol_agent_on_tomato_bacterial_wilt_166	Bac_00563	1.24458	0.094	0.143693	Bacteria	Chloroflexi	Anaerolineae	Anaerolineales	Anaerolineaceae	-	-	X_00904	AACGTAGGATCCGAGCGTTATCCGAATTCACTGGGCGTAAAGCGCGTGCAGGCGGCCCGCTAAGTTAGGTGTGAAACCTCCCGGCTCAACTGGGAGAGGACGCCTAAGACTGGTGGGCTCGAGGGTGGTAGAGGGAGGTGGAATTCCCGGTGTAGTGGTGAAATGCGTAGATATCGGGAGGAACACCAGTGGCGAAAGCGACCTCCTGGACCATCTCTGACGCTCAGACGCGAAAGCTAGGGGAG
Kasai	tomato	Effect_of_biocontrol_agent_on_tomato_bacterial_wilt_167	Bac_02618	1.2318	0.0927	0.142826	Bacteria	Entotheonellaeota	Entotheonellia	Entotheonellales	Entotheonellaceae	-	-	X_04986	TACGGAAGGGGCGAGCGTTGTTCGGAATCATTGGGCGTAAAGGGCGCGTAGGTGGTCCTGTATGTCTACCGTGAAAGGGTACAGCTCAACTGTAGCGCGTCGGTAGAAACTGCAGGACTTGAGGCTGGGAGGGGCTGGTGGAATTCCCTGTGTAGCGGTGAAATGCGTAGAGATGGGGGAGAACACTCGTGGCGAAGGCGGCCAGCTAGACCAGTTCTGACACTGAGGCGCGACAGCGTGGGGAG
Kasai	tomato	Effect_of_biocontrol_agent_on_tomato_bacterial_wilt_168	Bac_00891	1.23154	0.1033	0.155639	Bacteria	Chloroflexi	OLB14	-	-	-	-	X_01510	TACGTAGGTGGCGAGCGTTGTCCGGATTCATTGGGCGTAAAGAGCCCGCAGGCGGCTCAGCAAGTCTCAGGTGAAATCTCCCGGCTCAACTGGGAGGGGTCTTGGGAAACTGCTGGGCTTGAGGCAGGGAGAGGGATGCGGAATTCCAGGTGTAGTGGTGAAATGCGTAGATATCTGGAGGAACACCAGTGGCGAAGGCGGCATCCTGGCCCTGTCCTGACGCTCAGGGGCGAAAGCGTGGGGAG
Kasai	tomato	Effect_of_biocontrol_agent_on_tomato_bacterial_wilt_169	Bac_00017	1.19224	0.1139	0.168244	Bacteria	Actinobacteriota	Actinobacteria	Propionibacteriales	Nocardioidaceae	Marmoricola	-	X_00030	TACGTAGGGTGCGAGCGTTGTCCGGAATTATTGGGCGTAAAGGGCTCGTAGGCGGTTTGTCGCGTCGGGAGTGAAAACTCAGGGCTTAACCCTGAGCCTGCTTCCGATACGGGCAGACTAGAGGTATGCAGGGGAGAACGGAATTCCTGGTGTAGCGGTGAAATGCGCAGATATCAGGAGGAACACCGGTGGCGAAGGCGGTTCTCTGGGCATTACCTGACGCTGAGGAGCGAAAGTGTGGGGAG
Kasai	tomato	Effect_of_biocontrol_agent_on_tomato_bacterial_wilt_170	Bac_00433	1.1797	0.116	0.170788	Bacteria	Actinobacteriota	Thermoleophilia	Solirubrobacterales	67-14	-	-	X_00697	TACGTAGGGGGCAAGCGTTGTCCGGAATTATTGGGCGTAAAGAGCGTGTAGGCGGTCCGGTAAGTCAGCTGTGAAAGTCAAGGGCTCAACCCTTGAAAGCCGGTTGATACTGTCGGGCTAGAGTCCGGAAGAGGCGAGTGGAATTCCCGGTGTAGCGGTGAAATGCGCAGATATCGGGAGGAACACCAATGGCGAAGGCAGCTCGCTGGGACGGTACTGACGCTGAGACGCGAAAGCGTGGGGAG
Kasai	tomato	Effect_of_biocontrol_agent_on_tomato_bacterial_wilt_171	Fun_3929	1.17657	0.1258	0.182249	Fungi	Ascomycota	Sordariomycetes	Hypocreales	-	-	-	X_00777	AAGTCGTAACAAGGTCTCCGTTGGTGAACCAGCGGAGGGATCATTACCGAGTGAAAACTCCCAAACCCCTGTGAACATACCACTGTTGCTTCGGCGGAATCGCCCTCGCCTCGCGCGGGGGCCCGCCCGAGGACCCAAAAATTCAATTGTATTTGACTTCAAAACGCATTCTGAGTGGATTCTACGAATCAAATCAAAACCTTCAACAACGGATCTCTTGGCTCTGGCATC
Kasai	tomato	Effect_of_biocontrol_agent_on_tomato_bacterial_wilt_172	Bac_00057	1.14158	0.1235	0.180071	Bacteria	Proteobacteria	Gammaproteobacteria	Burkholderiales	Oxalobacteraceae	Massilia	-	X_00080	TACGTAGGGTGCAAGCGTTAATCGGAATTACTGGGCGTAAAGCGTGCGCAGGCGGTTTTGTAAGTCTGTCGTGAAATCCCCGGGCTCAACCTGGGAATTGCGATGGAGACTGCAAGGCTAGAATCTGGCAGAGGGGGGTAGAATTCCACGTGTAGCAGTGAAATGCGTAGAGATGTGGAGGAACACCGATGGCGAAGGCAGCCCCCTGGGTCAAGATTGACGCTCATGCACGAAAGCGTGGGGAG
Kasai	tomato	Effect_of_biocontrol_agent_on_tomato_bacterial_wilt_173	Bac_01196	1.09771	0.1318	0.18881	Bacteria	Actinobacteriota	Actinobacteria	Kineosporiales	Kineosporiaceae	-	-	X_02093	TACGTAGGGTGCAAGCGTTGTCCGGAATTATTGGGCGTAAAGAGCTCGTAGGCGGTCTGTCGCGTCTGCTGTGAAAACTCGGGGCTTAACCCCGGGCCTGCAGTGGGTACGGGCAGACTAGAGTGCGGTAGGGGAGACTGGAATTCCTGGTGTAGCGGTGAAATGCGCAGATATCAGGAGGAACACCGGTGGCGAAGGCGGGTCTCTGGGCCGTAACTGACGCTGAGGAGCGAAAGCGTGGGTAG
Kasai	tomato	Effect_of_biocontrol_agent_on_tomato_bacterial_wilt_174	Fun_0006	1.08196	0.1437	0.20047	Fungi	Ascomycota	Eurotiomycetes	Eurotiales	Aspergillaceae	Penicillium	oxalicum	X_00126	AAGTCGTAACAAGGTTTCCGTAGGTGAACCTGCGGAAGGATCATTACCGAGTGAGGGCCCTCTGGGTCCAACCTCCCACCCGTGTTTATCGTACCTTGTTGCTTCGGCGGGCCCGCCTCACGGCCGCCGGGGGGCATCCGCCCCCGGGCCCGCGCCCGCCGAAGACACACAAACGAACTCTTGTCTGAAGATTGCAGTCTGAGTACTTGACTAAATCAGTTAAAACTTTCAACAACGGATCTCTT
Kasai	tomato	Effect_of_biocontrol_agent_on_tomato_bacterial_wilt_175	Bac_00612	1.0682	0.1375	0.194459	Bacteria	Planctomycetota	Planctomycetes	Pirellulales	Pirellulaceae	Pir4_lineage	-	X_00990	TACGAACCGTCCAAACGTTATTCGGATTTATTGGGCTTAAAGGGTATGTAGGCGGCGCCATCAGTCGGGTGTGAAAGCCCTCGGCTCAACCGAGGAACTGCGCCCGATACTGTGGTGCTTGAGGGAGACAGAGGTAAGCGGAACTGATGGTGGAGCGGTGAAATGCGTTGATATCATCAGGAACACCAGTGGCGAAAGCGGCTTACTGGGTCTCTTCTGACGCTGAGATACGAAAGCTAGGGGAG
Kasai	tomato	Effect_of_biocontrol_agent_on_tomato_bacterial_wilt_176	Bac_00627	1.03494	0.1388	0.194837	Bacteria	Proteobacteria	Gammaproteobacteria	Salinisphaerales	Solimonadaceae	Polycyclovorans	-	X_01025	TACAGAGGGTGCAAGCGTTAATCGGATTTACTGGGCGTAAAGCGTGTGTAGGTGGCTTCCTAAGTCGGTTGTGAAATCCCTGGGCTCAACCTGGGAATTGCAGTCGATACTGGGAAGCTCGAGTTCGGTAGAGGACGGCGGAATTCCCGGTGTAGCGGTGAAATGCGTAGATATCGGGAGGAACATCGATGGCGAAAGCAACCGTCTGGGCCTGAACTGACACTGTGACACGAAAGCGTGGGGAG
Kasai	tomato	Effect_of_biocontrol_agent_on_tomato_bacterial_wilt_177	Bac_00101	1.02994	0.135	0.192492	Bacteria	Acidobacteriota	Holophagae	Subgroup_7	-	-	-	X_00145	TACAGAGGGGGCTAGCGTTATTCGGAATTATTGGGCGTAAAGGGCGCGTAGGCGGCCATGCGTGTCTTCCGTGAAATCCCTCGGCTTAACTGAGGACGTGCGGAAGAAACTGCAAGGCTCGAGTCCGGGAGAGGGGGGTGGAATTCCCAGTGTAGCGGTGAAATGCGTAGATATTGGGAGGAACACCGGTGGCGAAGGCGGCCCCCTGGACCGGAACTGACGCTGAGGCGCGAAAGCGTGGGTAG
Kasai	tomato	Effect_of_biocontrol_agent_on_tomato_bacterial_wilt_178	Bac_00656	1.02358	0.1372	0.194459	Bacteria	Acidobacteriota	Holophagae	Subgroup_7	-	-	-	X_01069	TACAGAGGGGGCAAGCGTTATTCGGAATTATTGGGCGTAAAGGGCGCGTAGGCGGCTTTTCAAGTGACGGGTGAAATCCCTCGGCTTAACCGAGGAACTGCCTGTCAGACTGGAAGGCTTGAGACCGGGAGAGGTGAGTGGAATTCCCAGTGTAGCGGTGAAATGCGTAGATATTGGGAGGAACACCAGTGGCGAAGGCGGCTCACTGGACCGGAACTGACGCTGAGGCGCGAAAGCGTGGGGAG
Kasai	tomato	Effect_of_biocontrol_agent_on_tomato_bacterial_wilt_179	Bac_00320	1.01091	0.1381	0.194459	Bacteria	Firmicutes	Bacilli	Alicyclobacillales	Alicyclobacillaceae	Tumebacillus	-	X_00500	TACGTAGGTGGCAAGCGTTGTCCGGAATCACTGGGCGTAAAGCGCGCGCAGGCGGCGATCTACGTCTGGGGTGAAAGCCCGGAGCTCAACTCCGGGACTGCCTTGGATACGGGATCGCTTGAGGATTGGAGAGGCAAGGGGAATTCCACGTGTAGCGGTGAAATGCGTAGATATGTGGAGGAACACCTGTGGCGAAGGCGCCTTGCTGGCCAATTTCTGACGCTGAGGCGCGAAAGCGTGGGGAG
Kasai	tomato	Effect_of_biocontrol_agent_on_tomato_bacterial_wilt_180	Bac_00041	1.00984	0.1494	0.20651	Bacteria	Proteobacteria	Gammaproteobacteria	Burkholderiales	Nitrosomonadaceae	Ellin6067	-	X_00063	TACGTAGGGTGCGAGCGTTAATCGGAATTACTGGGCGTAAAGCGTGCGCAGGCGGTTTTGTAAGCCAGATGTGAAATCCCCGGGCTTAACCTGGGAATGGCATTTGGGACTGCAAGGCTCGAGTGCGGCAGAGGAGACTGGAATTCCTGGTGTAGCAGTGAAATGCGTAGATATCAGGAGGAACACCGATGGCGAAGGCAGGTCTCTGGGCTGACACTGACGCTCATGCACGAAAGCGTGGGGAG
Kasai	tomato	Effect_of_biocontrol_agent_on_tomato_bacterial_wilt_181	Bac_00253	0.984382	0.1577	0.215349	Bacteria	Acidobacteriota	Acidobacteriae	Solibacterales	Solibacteraceae	Candidatus_Solibacter	-	X_00381	TACGTAGGCAGCAAGCGTTGTTCGGAGTTACTGGGCGTAAAGGGTGTGTAGGCGGTTGTTTAAGTTTGGTGTGAAATCTCCCGGCTCAACTGGGAGGGTGCGCCGAATACTGAATGACTTGGAGTGCGGGAGAGGAAAGTGGAATTCCTGGTGTAGCGGTGAAATGCGTAGATATCAGGAGGAACACCGGTGGTGTAGACGGCTTTCTGGACCGTAACTGACGCTGAGACACGAAAGCGTGGGTA
Kasai	tomato	Effect_of_biocontrol_agent_on_tomato_bacterial_wilt_182	Fun_4402	0.983936	0.1573	0.215349	Fungi	Ascomycota	Dothideomycetes	Pleosporales	Massarinaceae	Stagonospora	heteroderae	X_00701	AAGTCGTAACAAGGTTTCCGTAGGTGAACCTGCGGAAGGATCATTAACGATTTCGGTGTAAAAAACCGTTTTCTACCTATGTCTACGCGTACCACTTGTTTCCTCGGGGGGCTTGCCCCCCGCTAGGACCCTTTATCAAACCTTTTTGTAATAGCAGTCAGCGTCTGATACTAAGTTAATTATTAAAACTTTCAACAATGGATCTCTTGGTTCTGGCATC
Kasai	tomato	Effect_of_biocontrol_agent_on_tomato_bacterial_wilt_183	Bac_00217	0.953537	0.1674	0.22386	Bacteria	Actinobacteriota	Actinobacteria	Propionibacteriales	Nocardioidaceae	-	-	X_00327	TACGTAGGGTGCAAGCGTTGTCCGGAATTATTGGGCGTAAAGAGCTCGTAGGCGGTCCGTCGCGTCGGGAGTGAAAACTCGGGGCTTAACCCCGAGCGTGCTTCCGATACGGGCGGACTAGAGGTAGGTAGGGGAGAACGGAATTCCTGGTGTAGCGGTGGAATGCGCAGATATCAGGAGGAACACCGGTGGCGAAGGCGGTTCTCTGGGCCTTACCTGACGCTGAGGAGCGAAAGTGTGGGGAG
Kasai	tomato	Effect_of_biocontrol_agent_on_tomato_bacterial_wilt_184	Bac_00194	0.952947	0.159	0.21647	Bacteria	Methylomirabilota	Methylomirabilia	Rokubacteriales	WX65	-	-	X_00295	TACGGAGGTGGCAAGCGTTGCTCGGAATCACTGGGCGTAAAGGGCGCGTAGGCGGGGAGGTAAGTCGGGTGTGAAATCCCTCGGCCCAACCGAGGAACTGCGCCCGAGACTGCTTCTCTTGAGTCCCGGAGAGGAAGATGGAATTCCCGGTGTAGCGGTGAAATGTGTAGAGATCGGGAGGAACACCGGTGGCGAAGGCGGTCTTCTGGACGGTGACTGACGCTGAGGCGCGAAAGCGTGGGGAG
Kasai	tomato	Effect_of_biocontrol_agent_on_tomato_bacterial_wilt_185	Fun_4835	0.939158	0.1643	0.222346	Fungi	Basidiomycota	Tremellomycetes	Tremellales	Trimorphomycetaceae	Saitozyma	podzolica	X_00065	AAGTCGTAACAAGGTTTCCGTAGGTGAACCTGCGGAAGGATCATTAGTGAACGCCCTCACGGGCTTATAACTATTCCAAACCTCTGTGAACCGTGCCCTTCGGGGCTATTTTACAAACATGGTGTAATGAACGTCATATATCATAACAAAACAAAACTTTCAACAACGGATCTCTTGGCTCTCGCATC
Kasai	tomato	Effect_of_biocontrol_agent_on_tomato_bacterial_wilt_186	Bac_01074	0.934793	0.1559	0.214838	Bacteria	Proteobacteria	Gammaproteobacteria	Xanthomonadales	Xanthomonadaceae	Lysobacter	-	X_01850	TACGAAGGGTGCAAGCGTTACTCGGAATTACTGGGCGTAAAGCGTGCGTAGGTGGTTTGTTAAGTCTGATGTGAAAGCCCTGGGCTCAACCTGGGAACTGCATTGGAAACTGGCTTACTAGAGTGCGGTAGAGGGGTGTGGAATTCCCGGTGTAGCAGTGAAATGCGTAGATATCGGGAGGAACATCTGTGGCGAAGGCGACACCCTGGACCAGCACTGACACTGAGGCACGAAAGCGTGGGGAG
Kasai	tomato	Effect_of_biocontrol_agent_on_tomato_bacterial_wilt_187	Fun_0015	0.913314	0.1718	0.228393	Fungi	Ascomycota	Pezizomycetes	Pezizales	Pezizales_fam_Incertae_sedis	Trichobolus	-	X_00180	AAGTCGTAACAAGGTTTCCGTAGGTGAACCTGCGGAAGGATCATTATAGTATATGGAATCTCCATTCTATAAACCCACTCTGCGTATCTTGTAACTGTTGCTTCCATGGGACTTGGTTCCGCCACACCGGCTTCACGGCTGGTGAGCGCCCATGGAAGGAGAAACAAAACTCTTCTTTGAAATGTAGTCAGTCTGAACAAGTTTTTATAAACGTTAAAACTTTCAACAACGGATCTCTTGGTTCT
Kasai	tomato	Effect_of_biocontrol_agent_on_tomato_bacterial_wilt_188	Bac_01673	0.892423	0.1714	0.228393	Bacteria	Verrucomicrobiota	Verrucomicrobiae	Opitutales	Opitutaceae	Alterococcus	-	X_03109	TACAGAGACTGCAAGCGTTGTTCGGATTCACTGGGCGTAAAGGGTGCGCAGGCGGCCGGGTGTGTCGGGTGTGAAAGCTCGAGGCTTAACCTCGAAACTGCGCCCGAAACTATCCGGCTAGAGTACTGGAGAGGGAAGCGGAATTCACGGTGTAGCAGTGAAATGCGTAGATATCGTGAGGAACACCAATGGCGAAGGCAGCTTCCTGGACAGTTACTGACGCTCAGGCACGAAAGCGTGGGGAG
Kasai	tomato	Effect_of_biocontrol_agent_on_tomato_bacterial_wilt_189	Fun_0024	0.855912	0.1945	0.24177	Fungi	Ascomycota	Eurotiomycetes	Eurotiales	Aspergillaceae	Talaromyces	pinophilus	X_00236	AAGTCGTAACAAGGTTTCCGTAGGTGAACCTGCGGAAGGATCATTACCGAGTGCGGGCCCTCGCGGCCCAACCTCCCACCCTTGTCTCTATACACCTGTTGCTTTGGCGGGCCCACCGGGGCCACCTGGTCGCCGGGGGACGCACGTCTCCGGGCCCGCGCCCGCCGAAGCGCTCTGTGAACCCTGATGAAGATGGGCTGTCTGAGTACTGTGAAAATTGTCAAAACTTTCAACAATGGATCTCT
Kasai	tomato	Effect_of_biocontrol_agent_on_tomato_bacterial_wilt_190	Bac_00199	0.811288	0.1879	0.240981	Bacteria	Acidobacteriota	Vicinamibacteria	Vicinamibacterales	Vicinamibacteraceae	Luteitalea	-	X_00302	TACGGGGGGGGCAAGCGTTGTTCGGAATTACTGGGCGTAAAGGGCGCGTAGGCGGCCTGCTAAGTCGGACGTGAAATCCCACGGCTCAACCGTGGAACTGCATCCGATACTGGTGGGCTTGAATCCGGGAGAGGGATGTGGAATTCCAGGTGTAGCGGTGAAATGCGTAGATATCTGGAGGAACACCGGTGGCGAAGGCGGCATCCTGGACCGGCATTGACGCTGAGGCGCGAAAGCCAGGGTAG
Kasai	tomato	Effect_of_biocontrol_agent_on_tomato_bacterial_wilt_191	Bac_00980	0.801164	0.188	0.240981	Bacteria	Proteobacteria	Gammaproteobacteria	CCD24	-	-	-	X_01658	TACGGAGGGTGCAAGCGTTAATCGGAATTACTGGGCGTAAAGCGCACGCAGGTGGCTGAGTAAGTCGATTGTGAAAGCCCTGGGCTTAACCTGGGAATTGCAGTCGAAACTACTCGGCTAGAGTGTGGGAGAGGGAAGTGGAATTCCCGGTGTAGCGGTGAAATGCGTAGATATCGGGAGGAACATCAGTGGCGAAGGCGGCTTCCTGGCCCAACACTGACACTCAGGTGCGACAGCGTGGGGAG
Kasai	tomato	Effect_of_biocontrol_agent_on_tomato_bacterial_wilt_192	Bac_00437	0.801128	0.1922	0.24177	Bacteria	Firmicutes	Limnochordia	Hydrogenispora	-	-	-	X_00703	CACGTAGGGGGCGAGCGTTGTCCGGAATTACTGGGCGTAAAGGGCGCGTAGGCGGCCTAATAAGTCAGATGTGAAACCCCCGGGCTTAACCCTGGGCTTGCATTTGAAACTGTTGGGCTTGAGGACAGGAGAGGAAAGCGGAATTCCCAGTGTAGCGGTGAAATGCGTAGATATTGGGAGGAACACCAGTGGCGAAGGCGGCTTTCTGGACTGTAACTGACGCTGAGGCGCGAAAGCCAGGGTAG
Kasai	tomato	Effect_of_biocontrol_agent_on_tomato_bacterial_wilt_193	Bac_00018	0.771236	0.2063	0.254081	Bacteria	Proteobacteria	Gammaproteobacteria	Steroidobacterales	Steroidobacteraceae	Steroidobacter	-	X_00031	TACAGAGGGTGCGAGCGTTAATCGGAATTACTGGGCGTAAAGCGCGCGTAGGCGGCTTTGCAAGTCGGGTGTGAAATCCCCAGGCTTAACCTGGGAACTGCATTCGAGACTGCATTGCTAGAGTATGGGAGAGGGAAGTGGAATTTCCGGTGTAGCGGTGAAATGCGTAGATATCGGAAGGAACATCAGTGGCGAAAGCGACTTCCTGGACCAATACTGACGCTCATGTGCGAAAGCGTGGGGAG
Kasai	tomato	Effect_of_biocontrol_agent_on_tomato_bacterial_wilt_194	Bac_00020	0.765492	0.2121	0.259808	Bacteria	Gemmatimonadota	Gemmatimonadetes	Gemmatimonadales	Gemmatimonadaceae	-	-	X_00033	TACGGAGGGTGCGAGCGTTGTCCGGAATCACTGGGCGTAAAGGGCGCGTAGGCGGCCTGATAAGTAGGGGGTGAAATCCTGCGGCTTAACCGCAGGGCTGCCTTCTAAACTGTCGGGCTAGAGCACGGTAGAGGCAGATGGAATTCCCGGTGTAGCGGTGGAATGCGTAGAGATCGGGAAGAACATCAGTGGCGAAGGCGGTCTGCTGGGCCGTTGCTGACGCTGAGGCGCGACAGCGTGGGGAG
Kasai	tomato	Effect_of_biocontrol_agent_on_tomato_bacterial_wilt_195	Bac_01140	0.763694	0.2018	0.249711	Bacteria	Acidobacteriota	Acidobacteriae	Bryobacterales	Bryobacteraceae	Bryobacter	-	X_01981	TACGTAGGCAGCGAGCGTTGTTCGGAGTTACTGGGCGTAAAGCGTGCGTAGGCGGTTTTGTAAGTTTGGTGTGAAATCTCCCGGCTCAACTGGGAGGGTGCGCCGAAAACTGCAAGGCTGGAGTGTGGGAGAGGTAGGCGGAATTCCTGGTGTAGCGGTGAAATGCGTAGATATCAGGAGGAACACCTGTGGTGTAGACGGCTTACTGGACCATGACTGACGCTGAGGCACGAAAGCGTGGGGAG
Kasai	tomato	Effect_of_biocontrol_agent_on_tomato_bacterial_wilt_196	Fun_4123	0.745779	0.2148	0.261697	Fungi	Mortierellomycota	Mortierellomycetes	Mortierellales	Mortierellaceae	-	-	X_00319	AAGTCGTAACAAGGTTTCCGTAGGTGAACCTGCGGAAGGATCATTCATAATAAGTGTTTTATGGCACTTTTTAAATCCATATCCACCTTGTGTGCAATGTCAGTCGGTCTTCTTTATGGAGATCGGCCAAACATCAACCTAATTTTTTAACTCTTTGTCTGAAAAATATTATGAATAAAATAATTCAAAATACAACTTTCAACAACGGATCTCTTGGCTCTCGCATC
Kasai	tomato	Effect_of_biocontrol_agent_on_tomato_bacterial_wilt_197	Bac_00029	0.741616	0.2117	0.259808	Bacteria	Firmicutes	Bacilli	Bacillales	Bacillaceae	Bacillus	-	X_00048	TACGTAGGTGGCAAGCGTTATCCGGAATTATTGGGCGTAAAGCGCGCGCAGGTGGTTTCTTAAGTCTGATGTGAAAGCCCACGGCTCAACCGTGGAGGGTCATTGGAAACTGGGAGACTTGAGTGCAGAAGAGGAAAGTGGAATTCCATGTGTAGCGGTGAAATGCGTAGAGATATGGAGGAACACCAGTGGCGAAGGCGACTTTCTGGTCTGTAACTGACACTGAGGCGCGAAAGCGTGGGGAG
Kasai	tomato	Effect_of_biocontrol_agent_on_tomato_bacterial_wilt_198	Fun_0591	0.740044	0.1923	0.24177	Fungi	Ascomycota	Sordariomycetes	Pisorisporiales	Pisorisporiales_fam_Incertae_sedis	Pisorisporiales_gen_Incertae_sedis	-	X_08246	AAGTCGTAACAAGGTCTCCGTTGGTGAACCAGCGGAGGGATCATTACAGAAGGTTAACGCCTATAAATCATTGCGAACCGTCCCACTTAGCTGCCTCGGCGGGCAATCCCAGGGCGGGATTCCGGGCCCCTTCGGGGGCGTCCGCCGGCGGTGCGCGTCTCTAGCTCTGTCTCTCAGCGGGCCTCTGAGTGATTTAAGAAAACCAATCAAAACTTTCAACAACGGATCTCTTGGCTCTGGCATCG
Kasai	tomato	Effect_of_biocontrol_agent_on_tomato_bacterial_wilt_199	Fun_0042	0.730961	0.2328	0.278375	Fungi	Ascomycota	Sordariomycetes	Hypocreales	Hypocreaceae	Hypomyces	-	X_00387	AAGTCGTAACAAGGTCTCCGTTGGTGAACCAGCGGAGGGATCATTATCGAGTGTTACAACTCCCAAACCCTTTGTGAACCATACCAAATCGTTGCTTCGGCGGGACGCCCCGGGTGCCATCGCGGCCCCGGAACCAGGCGCCCGCCGGGGGTACCAAACTCTTGTTTTTCCACAGCGAGTATTCTCTGAGTGGCACAAGCAAAAAATGAATCAAAACTTTCAACAACGGATCTCTTGGTTCTGGC
Kasai	tomato	Effect_of_biocontrol_agent_on_tomato_bacterial_wilt_200	Arc_002	0.71197	0.2351	0.280121	Archaea	Crenarchaeota	Nitrososphaeria	Nitrososphaerales	Nitrososphaeraceae	-	-	X_00018	TACCAGCACCCCGAGTGGTCGGGACGATTATTGGGCCTAAAGCATCCGTAGCCGGCCTTACAAGTCCCCCGTTAAATCCAACTGCTTAACAGATGGGCTGCGGAGGATACTATAAGACTAGGAGGCAGGAGAGGCAAGCGGTACTCAGTGGGTAGGGGTAAAATCCGTTGATCCATTGAAGACCACCAGTGGCGAAGGCGGCTTGCCAGAATGCGCTCGACGGTGAGGGATGAAAGCTGGGGGAG
Kasai	tomato	Effect_of_biocontrol_agent_on_tomato_bacterial_wilt_201	Bac_00883	0.692643	0.232	0.278154	Bacteria	Chloroflexi	Dehalococcoidia	S085	-	-	-	X_01497	TACGTAGGTGGCGAGCGTTGTCCGGATTTACTGGGCGTAAAGGGCGTGCAGGCGGTTTGTCTAGTCTAGGGTGAAAGCCCCCGGCTTAACTGGGGGAGGTCCTTGGATACTGGCAAACTTGAGGGAGGCAGAGGAAAGTGGAATTCCCGGTGTAGTGGTGATATGCGTAGATATCGGGAGGAACACCAGTGGCGAAGGCGGCTTTCTGGGCCTTACCTGACGCTGAGACGCGAAAGCGTGGGGAG
Kasai	tomato	Effect_of_biocontrol_agent_on_tomato_bacterial_wilt_202	Bac_00132	0.688358	0.2391	0.282914	Bacteria	Proteobacteria	Gammaproteobacteria	Xanthomonadales	Xanthomonadaceae	Lysobacter	-	X_00197	TACGAAGGGTGCAAGCGTTACTCGGAATTACTGGGCGTAAAGCGTGCGTAGGTGGTTCGTTAAGTCTGATGTGAAAGCCCTGGGCTCAACCTGGGAATGGCATTGGATACTGGCGATCTAGAGTGCGGTAGAGGGCAGTGGAATTCCCGGTGTAGCAGTGAAATGCGTAGAGATCGGGAGGAACATCTGTGGCGAAGGCGACTGCCTGGACCAGCACTGACACTGAGGCACGAAAGCGTGGGGAG
Kasai	tomato	Effect_of_biocontrol_agent_on_tomato_bacterial_wilt_203	Fun_0200	0.655678	0.249	0.290939	Fungi	Ascomycota	Sordariomycetes	Sordariales	Lasiosphaeriaceae	Lasiosphaeris	-	X_02285	AAGTCGTAACAAGGTCTCCGTTGGTGAACCAGCGGAGGGATCATTACAGAGTTGCAAAACTCCCAACCATTGTGAACCTACCTACAGTTGCTTCGGCAGGCGGCTTCGTCCTGGATTCAGTGCTCTCGGGCGCTGGTTTTAGGGAGGAGCTCAGCATCCTTCAGTGGGTGCGCTTGCCGATAGCCCCTAAACTCTTTATATTTTAGGCCTCTCTGAGTAAAAACAAAAATAAGTTAAAACTTTCA
Kasai	tomato	Effect_of_biocontrol_agent_on_tomato_bacterial_wilt_204	Bac_00388	0.644749	0.2411	0.284536	Bacteria	Planctomycetota	Planctomycetes	Pirellulales	Pirellulaceae	Pir4_lineage	-	X_00611	TACGAACCGTACAAACGTTATTCGGAATCACTGGGCTTAAAGGGTGCGTAGGCGGCCATGTAAGTGAGGTGTGAAATCCCTCGGCTCAACCGAGGAACTGCGCTTCATACTGCATGGCTTGAGGGAGACAGGGGTAAGCGGAACTGATGGTGGAGCGGTGAAATGCGTTGATATCATCAGGAACACCGGTGGCGAAAGCGGCTTACTGGGTCTCTTCTGACGCTGAGGTACGAAAGCTAGGGTAG
Kasai	tomato	Effect_of_biocontrol_agent_on_tomato_bacterial_wilt_205	Bac_00222	0.60818	0.2355	0.280121	Bacteria	Firmicutes	Bacilli	Bacillales	-	-	-	X_00335	TACGTAGGTGGCAAGCGTTGTCCGGAATTATTGGGCGTAAAGCGCGCGCAGGCGGTCTCTTAAGTCTGATGTGAAAGCCCACGGCTCAACCGTGGAGGGTCATTGGAAACTGGGGGACTTGAGTACTGGAGAGGAGAGTGGAATTCCATGTGTAGCGGTGAAATGCGTAGATATATGGAGGAACACCAGTGGCGAAGGCGGCTCTCTGGCCAGTAACTGACGCTGAGGCGCGAAAGCGTGGGGAG
Kasai	tomato	Effect_of_biocontrol_agent_on_tomato_bacterial_wilt_206	Bac_00740	0.596824	0.2541	0.294261	Bacteria	Actinobacteriota	Actinobacteria	Frankiales	Sporichthyaceae	-	-	X_01219	TACGTAGGGTGCAAGCGTTGTCCGGAATTATTGGGCGTAAAGAGCTCGTAGGCGGTCTGTCGCGTCGGATGTGAAAACCCAGGGCTCAACCCTGGGCCTGCATTCGATACGGGCAGACTAGAGTTCGGTAGGGGAGACTGGAATTCCTGGTGTAGCGGTGAAATGCGCAGATATCAGGAGGAACACCGGTGGCGAAGGCGGGTCTCTGGGCCGAAACTGACGCTGAGGAGCGAAAGCGTGGGGAG
Kasai	tomato	Effect_of_biocontrol_agent_on_tomato_bacterial_wilt_207	Bac_01244	0.584971	0.2534	0.294261	Bacteria	Bacteroidota	Bacteroidia	Chitinophagales	Chitinophagaceae	Terrimonas	-	X_02184	TACGGAGGGTGCAAGCGTTATCCGGATTCACTGGGTTTAAAGGGTGCGTAGGTGGGTTGATAAGTCAGTGGTGAAATCCCCGAGCTTAACTTGGGAACTGCCATTGATACTATTGATCTTGAATACCGTGGAGGTCAGCGGAATATGTCATGTAGCGGTGAAATGCTTAGATATGACATAGAACACCAATTGCGAAGGCAGCTGGCTACGCGAATATTGACACTGAGGCACGAAAGCGTGGGGAT
Kasai	tomato	Effect_of_biocontrol_agent_on_tomato_bacterial_wilt_208	Bac_00384	0.564011	0.266	0.302851	Bacteria	Planctomycetota	Planctomycetes	Pirellulales	Pirellulaceae	-	-	X_00606	GACGAACCGTCCAAACGTTATTCGGAATCACTGGGCTTAAAGGGTGCGTAGGCGGCGCGGAAAGTTGGGTGTGAAATCCCTCGGCTCAACCGAGGAATTGCGCCCAAAACTTCCGTGCTCGAGGAAGATAGAGGTGAGCGGAACTTAGGGTGGAGCGGTGAAATGCGTTGATATCCTAAGGAACACCGGTGGCGAAAGCGGCTCACTGGATCTTTTCTGACGCTGAGGCACGAAAGCTAGGGTAG
Kasai	tomato	Effect_of_biocontrol_agent_on_tomato_bacterial_wilt_209	Bac_00706	0.563849	0.2658	0.302851	Bacteria	Acidobacteriota	Vicinamibacteria	Vicinamibacterales	-	-	-	X_01156	TACGGGGGGGGCAAGCGTTGTTCGGAATTACTGGGCGTAAAGGGTCGGTAGGTGGCCCGCTAAGTCACACGTGAAATCCCTCAGCTCAACTGGGGAACTGCGTGTGAGACTGGCAGGCTCGAGGGCAGGAGAGGAACGCGGAATTCCAGGTGTAGCGGTGAAATGCGTAGATATCTGGAGGAACACCGGTGGCGAAGGCGGCGTTCTGGACTGTCTCTGACACTGAACGACGAAAGCCAGGGGAG
Kasai	tomato	Effect_of_biocontrol_agent_on_tomato_bacterial_wilt_210	Bac_00030	0.558477	0.2646	0.302783	Bacteria	Proteobacteria	Gammaproteobacteria	Burkholderiales	SC-I-84	-	-	X_00049	TACGTAGGGTGCGAGCGTTAATCGGAATTACTGGGCGTAAAGCGTGCGCAGGCGGTTCGTTGTGTCGGTGGTGAAAGCCCCGGGCTTAACCTGGGAATGGCCATGGAAACTGGCGAACTGGAGTGTGGCAGAGGGGGGTGGAATTCCGCGTGTAGCAGTGAAATGCGTAGAGATGCGGAGGAACACCGATGGCGAAGGCAGCCCCCTGGGCTAGCACTGACGCTCAGGCACGAAAGCGTGGGGAG
Kasai	tomato	Effect_of_biocontrol_agent_on_tomato_bacterial_wilt_211	Fun_4449	0.557306	0.252	0.293567	Fungi	Ascomycota	Sordariomycetes	Glomerellales	Plectosphaerellaceae	Stachylidium	bicolor	X_00238	AAGTCGTAACAAGGTCTCCGTTGGTGAACCAGCGGAGGGATCATTACCGAGTTCCATCTCGACAACCCTTTGTGAACCAATACAATTGTTGCTTCGGCGGCGCGGGACCCCCCGCGCCCGCCGGTAACCTCAGAATCTCTGTTCGAACCCGACGTTACCTCTGAGTGTTCTAAGCGAACTGTTAAAACTTTCAACAACGGATCTCTTGGCTCTAGCATC
Kasai	tomato	Effect_of_biocontrol_agent_on_tomato_bacterial_wilt_212	Fun_0315	0.541183	0.2583	0.297078	Fungi	Ascomycota	Pezizomycetes	Pezizales	Pezizaceae	Chromelosporium	macrospermum	X_03547	AAGTCGTAACAAGGTTTCCGTAGGTGAACCTGCGGAAGGATCATTACTGAAAAACTACTTTTAGTTTTTTCACATCCCATTGTTTACCTACCCTGTTGCTTCCACTGGACTGGTCTCACCTTAAGTGAAGTGAGCCCTTTGGCTTGTTGTGTAATAGCACTTGCCACGGAGTTGCCAGTGGCAAGACTCTATCAAAAAACTTGATGAAAAAACAATTGTCTGATTCTTTTTCCAAATGAAATAAA
Kasai	tomato	Effect_of_biocontrol_agent_on_tomato_bacterial_wilt_213	Bac_00643	0.526365	0.2697	0.305978	Bacteria	Proteobacteria	Alphaproteobacteria	Rhizobiales	KF-JG30-B3	-	-	X_01047	TACGAAGGGGGCTAGCGTTGTTCGGAATTACTGGGCGTAAAGCGCGCGCAGGCGGTTCTTCAAGTCAGAGGTGAAAGCCCAGAGCTCAACTCTGGAATGGCCTTTGAGACTAGAGAACTAGGGTACGGGAGAGGTGAGTGGAATTCCGAGTGTAGAGGTGAAATTCGTAGATATTCGGAAGAACACCAGTGGCGAAGGCGGCTCACTGGCCCGTTACCGACGCTCAGGCGCGACAGCGTGGGGAG
Kasai	tomato	Effect_of_biocontrol_agent_on_tomato_bacterial_wilt_214	Bac_00406	0.519787	0.2884	0.323466	Bacteria	Acidobacteriota	Vicinamibacteria	Vicinamibacterales	Vicinamibacteraceae	-	-	X_00648	TACAGAGGTGGCAAGCGTTGTTCGGAATTACTGGGCGTAAAGGGCGCGTAGGCGGCCATCTAAGTCAGACGTGAAATCCCCCGGCTTAACCTGGGAACTGCGTCTGATACTGGACGGCTTGAGTATGGGAGAGGGATGTAGAATTCCAGGTGTAGCGGTGAAATGCGTAGATATCTGGAGGAATACCGGTGGCGAAGGCGGCATCCTGGACCATTACTGACGCTGAGGCGCGAAAGCTAGGGGAG
Kasai	tomato	Effect_of_biocontrol_agent_on_tomato_bacterial_wilt_215	Bac_00152	0.486369	0.2879	0.323466	Bacteria	Proteobacteria	Gammaproteobacteria	Xanthomonadales	Xanthomonadaceae	Lysobacter	-	X_00230	TACGAAGGGTGCAAGCGTTACTCGGAATTACTGGGCGTAAAGCGTGCGTAGGTGGTTCGTTAAGTCTGATGTGAAAGCCCTGGGCTCAACCTGGGAATGGCATTGGATACTGGCGACCTAGAGTGCGGTAGAGGGGTGTGGAATTCCCGGTGTAGCAGTGAAATGCGTAGATATCGGGAGGAACATCTGTGGCGAAGGCGACACCCTGGACCAGCACTGACACTGAGGCACGAAAGCGTGGGGAG
Kasai	tomato	Effect_of_biocontrol_agent_on_tomato_bacterial_wilt_216	Bac_01870	0.467226	0.2609	0.299307	Bacteria	Entotheonellaeota	Entotheonellia	Entotheonellales	Entotheonellaceae	Candidatus_Entotheonella	-	X_03478	TACGGAAGGGGCAAGCGTTGTTCGGAATTATTGGGCGTAAAGGGCGTGTAGGCGGCTTCGCAGGTCTGTGGTGAAAGCATACAGCTCAACTGTATTGAGCCATGGAAACGGCGGAGCTTGAGGCTGGGAGGGGCTGGTGGAATTCCCTGTGTAGCGGTGAAATGCGTAGAGATGGGGGAGAACACTCGTGGCGAAGGCGGCCAGCTGGACCAGTTCTGACGCTGAGACGCGAAAGCGTGGGGAGC
Kasai	tomato	Effect_of_biocontrol_agent_on_tomato_bacterial_wilt_217	Bac_00735	0.466382	0.2767	0.311891	Bacteria	Myxococcota	Polyangia	Polyangiales	Phaselicystidaceae	Phaselicystis	-	X_01208	GACAGAGGGTGCAAACGTTGTTCGGAATTACTGGGCGTAAAGCGCGTGTAGGCGGCTATGCAAGTCGGATGTGAAAGCCCTCGGCTCAACCGGGGAAGTGCACCCGAAACTGCAAAGCTAGAGTCTCGGAGAGGATCGTGGAATTCTCGGTGTAGAGGTGAAATTCGTAGATATCGAGAGGAACACCGGTGGCGAAGGCGGCGATCTGGACGATGACTGACGCTGAGACGCGAAAGCGTGGGGAG
Kasai	tomato	Effect_of_biocontrol_agent_on_tomato_bacterial_wilt_218	Bac_00289	0.460279	0.306	0.342356	Bacteria	Actinobacteriota	Thermoleophilia	Gaiellales	Gaiellaceae	Gaiella	-	X_00436	TACGTAGGGGGCAAGCGTTGTCCGGATTTACTGGGCGTAAAGCGCGTGTAGGCGGCCACGCAGGTCCGTTGTGAAAACTGGAGGCTCAACTTCCAGACGTCGACGGAAACCGTGTGGCTAGAGTCCGGAAGAGGAGAGTGGAATTCCTGGTGTAGCGGTGAAATGCGCAGATATCAGGAAGAACACCAATGGCGAAGGCAGCTCTCTGGGACGGTACTGACGCTGAGACGCGAAAGCGTGGGGAG
Kasai	tomato	Effect_of_biocontrol_agent_on_tomato_bacterial_wilt_219	Fun_4673	0.447996	0.3199	0.35267	Fungi	Ascomycota	Sordariomycetes	Sordariales	Lasiosphaeriaceae	Cercophora	fici	X_11700	AAGTCGTAACAAGGTCTCCGTTGGTGAACCAGCGGAGGGATCATTAGCGAGTATAACTCTCTAAAACCATTGTGAACGAACGAACCCGTTGCTTCGGCGGACGGCTCTGCCGCCGCCGGAAGAACGCAAACTCTTGTTATTATTGTTTCTCTGAGTTACTTATTCAATAAGTAAAAACTTTCAACAACGGATCTCTTGGTTCTGGCATC
Kasai	tomato	Effect_of_biocontrol_agent_on_tomato_bacterial_wilt_220	Bac_00646	0.413881	0.3197	0.35267	Bacteria	Acidobacteriota	Vicinamibacteria	Vicinamibacterales	Vicinamibacteraceae	-	-	X_01052	TACGGGGGGGGCAAGCGTTGTTCGGAATTACTGGGCGTAAAGGGCGCGTAGGCGGCCTGCTAAGTCGGACGTGAAATCCCCCGGCTCAACCGGGGAACTGCGTCCGATACTGGTGGGCTCGAATCCGGGAGAGGGATGTGGAATTCCAGGTGTAGCGGTGAAATGCGTAGATATCTGGAGGAACACCGGTGGCGAAGGCGGCATCCTGGACCGGTATTGACGCTGATGCGCGAAAGCCAGGGGAG
Kasai	tomato	Effect_of_biocontrol_agent_on_tomato_bacterial_wilt_221	Bac_00238	0.399915	0.3183	0.352626	Bacteria	Actinobacteriota	Thermoleophilia	Solirubrobacterales	67-14	-	-	X_00360	TACGTAGGGAGCGAGCGTTGTCCGGAATCATTGGGCGTAAAGCGCGCGTAGGCGGCCCGATAAGTCCGCTGTAAAAGTCAACGGCTCAACTGTTGAAAGCCGGTGGATACTGTCGGGCTAGAGTACGGAAGAGGCAAGTGGAATTCCTGGTGTAGCGGTGGAATGCGCAGATATCAGGAGGAACACCCATAGCGAAGGCAGCTTGCTGGGACGTTACTGACGCTAAGGCGCGAAAGCGTGGGGAG
Kasai	tomato	Effect_of_biocontrol_agent_on_tomato_bacterial_wilt_222	Bac_01106	0.387414	0.3162	0.351161	Bacteria	Acidobacteriota	Vicinamibacteria	Vicinamibacterales	Vicinamibacteraceae	-	-	X_01918	TACAGAGGTGGCAAGCGTTGTTCGGAATTACTGGGCGTAAAGGGCGCGTAGGCGGCCTTCTCAGTCAGACGTGAAATCCCCAGGCTTAACTTGGGAACTGCGTCTGATACTGGAAGGCTTGAGTGCGGGAGAGGGATGTGGAATTCCAGGTGTAGCGGTGAAATGCGTAGATATCTGGAGGAACACCGGTGGCGAAGGCGGCATCCTGGACCGACACTGACGCTGAGGCGCGAAAGCCAGGGGAG
Kasai	tomato	Effect_of_biocontrol_agent_on_tomato_bacterial_wilt_223	Bac_00981	0.38529	0.3133	0.348797	Bacteria	Chloroflexi	Chloroflexia	Thermomicrobiales	JG30-KF-CM45	-	-	X_01659	TACGTAGGGGCCGAGCGTTGTCCGGAGTTACTGGGCGTAAAGCGTGCGCAGGCGGCCTGCCGCGCCCGGCGTGAAAGCCCCCGGCTCAACCGGGGAGGGTCGTCGGGGACGGGCAGGCTTGAGGACGGCAGGGGCTGGTGGAATTCCCGGTGTAGTGGTGAAATGCGTAGAGATCGGGAGGAACACCCGTGGCGAAGGCGGCCAGCTGGGCCGGCCCTGACGCTGAGGCACGAAGGCGTGGGGAG
Kasai	tomato	Effect_of_biocontrol_agent_on_tomato_bacterial_wilt_224	Bac_00156	0.373786	0.3373	0.369152	Bacteria	Proteobacteria	Alphaproteobacteria	Rhizobiales	Xanthobacteraceae	-	-	X_00238	TACGAAGGGGGCTAGCGTTGCTCGGAATCACTGGGCGTAAAGCGCACGTAGGCGGATTGCTAAGTCAGGGGTGAAATCCTGGAGCTCAACTCCAGAACTGCCTTTGATACTGGTGATCTTGAGTCCGGGAGAGGTGAGTGGAACTGCGAGTGTAGAGGTGAAATTCGTAGATATTCGCAAGAACACCAGTGGCGAAGGCGGCTCACTGGCCCGGTACTGACGCTGAGGTGCGAAAGCGTGGGGAG
Kasai	tomato	Effect_of_biocontrol_agent_on_tomato_bacterial_wilt_225	Fun_0029	0.371325	0.3472	0.374545	Fungi	Ascomycota	Eurotiomycetes	Eurotiales	Aspergillaceae	Aspergillus	piperis	X_00258	AAGTCGTAACAAGGTTTCCGTAGGTGAACCTGCGGAAGGATCATTACCGAGTGCGGGTCCTTTGGGCCCAACCTCCCATCCGTGTCTATTATACCCTGTTGCTTCGGCGGGCCCGCCGCTTGTCGGCCGCCGGGGGGGCGCCTTTGCCCCCCGGGCCCGTGCCCGCCGGAGACCCCAACACGAACACTGTCTGAAAGCGTGCAGTCTGAGTTGATTGAATGCAATCAGTTAAAACTTTCAACAAT
Kasai	tomato	Effect_of_biocontrol_agent_on_tomato_bacterial_wilt_226	Bac_00066	0.355836	0.3461	0.374545	Bacteria	Chloroflexi	TK10	-	-	-	-	X_00096	TACGTAGGGGGCAAGCGTTGTCCGGATTTATTGGGCGTAAAGCGCTCGCAGGTGGTCCGATGCGTCGTGCGTGAAAGACCCCGGCTCAACTGGGGGGTGTCGTGCGATACGGTCGGACTGGAGGCCAGTAGGGGGATGCGGAATTCCGGGTGTAGTGGTGGAATGCGTAGAGATCCGGAGGAACACCAGCGGCGAAGGCGGCATCCTGGACTGGTCCTGACACTCAGGAGCGAAAGCGTGGGGAG
Kasai	tomato	Effect_of_biocontrol_agent_on_tomato_bacterial_wilt_227	Fun_0022	0.333014	0.333	0.36533	Fungi	Mortierellomycota	Mortierellomycetes	Mortierellales	Mortierellaceae	Mortierella	-	X_00228	AAGTCGTAACAAGGTTTCCGTAGGTGAACCTGCGGAAGGATCATTCATAATTGAGTGTTTTATGGCACTCTTTAAAAAAATCCATATCCACCTTGTGTGCAACGTTTTTGAACTCTCTGGCATTAAAAAGCCAAGAGGGTTTGATTAACTTAACACCTTTAAAGCAGTTTGTCTGAATATCTATTTCTGAATAAACATAATTCAAAAATACAACTTTCAACAACGGATCTCTTGGCTCTCGCATC
Kasai	tomato	Effect_of_biocontrol_agent_on_tomato_bacterial_wilt_228	Fun_0002	0.32943	0.3528	0.377881	Fungi	Ascomycota	Sordariomycetes	Sordariales	Chaetomiaceae	Humicola	olivacea	X_00038	AAGTCGTAACAAGGTCTCCGTTGGTGAACCAGCGGAGGGATCATTACAGAGTTGCAAAACTCCCTAAACCATTGTGAACGTTACCTAAACCGTTGCTTCGGCGGGCGGCCCGGGTCCTTCCCGGCGCCCCTCGGCCCTCGCGGGCGCCCGCCGGAGGTAAACCAAACTATTGCATTGTATGGCCTCTCTGAGTCTTCTGTACTGAATAAGTCAAAACTTTCAACAACGGATCTCTTGGTTCTGGC
Kasai	tomato	Effect_of_biocontrol_agent_on_tomato_bacterial_wilt_229	Bac_00260	0.319817	0.3449	0.374545	Bacteria	Proteobacteria	Gammaproteobacteria	Burkholderiales	SC-I-84	-	-	X_00398	TACGTAGGGTGCGAGCGTTAATCGGAATTACTGGGCGTAAAGCGTGCGCAGGCGGTTCGACAAGTCCGATGTGAAAGCCCCGGGCTCAACCTGGGAATGGCATTGGAAACTGGCGGGCTGGAGTGTGGCAGAGGGGGGTGGAATTCCGCGTGTAGCAGTGAAATGCGTAGAGATGCGGAGGAACACCGATGGCGAAGGCAGCCCCCTGGGCTGACACTGACGCTCAGGCACGAAAGCGTGGGGAG
Kasai	tomato	Effect_of_biocontrol_agent_on_tomato_bacterial_wilt_230	Bac_00994	0.310945	0.3221	0.354232	Bacteria	Actinobacteriota	Acidimicrobiia	-	-	-	-	X_01679	TACGTAGGGTCCGAGCGTTGTCCGGATTTATTGGGCGTAAAGAGCTCGTAGGCGGTTCCGTAAGTCAGATGTGAAAACTCAGGGCTCAACCCGGAGACGCCATCTGATACTGCGGTGACTGGAGTCTGGTAGGGGAACACGGAATTCCTGGTGTAGCGGTGAAATGCGCAGATATCAGGAGGAACACCGATGGCGAAGGCAGTGTTCTGGGCCAGTACTGACGCTGAGGAGCGAAAGCGTGGGGA
Kasai	tomato	Effect_of_biocontrol_agent_on_tomato_bacterial_wilt_231	Bac_01259	0.262572	0.3444	0.374545	Bacteria	Chloroflexi	Anaerolineae	Caldilineales	Caldilineaceae	Litorilinea	-	X_02207	TACGTAGGTGACGAGCGTTATCCGGAATTACTGGGCGTAAAGCGCACGCAAGCGGTTCTACAAGTCTGGCGTGAAATTCTCTGGCTTAACCAGGGGCGGTCGCTGGAGACTGTAGGACTTGAGGCGATGAGAGGGGTGCAGAATTCCCGGTGTAGTGGTGGAATGCGTAGATATCGGGGGGAATACCAGTGGCGAAAGCGGCACCCTGGCGTCGTACTGACGCTCATGTGCGAAAGCGTGGGGAG
Kasai	tomato	Effect_of_biocontrol_agent_on_tomato_bacterial_wilt_232	Bac_00005	0.253412	0.3834	0.402815	Bacteria	Methylomirabilota	Methylomirabilia	Rokubacteriales	-	-	-	X_00013	GACAGAGGGGGCAAGCGTTGCTCGGAATTACTGGGCGTAAAGGGCGCGTAGGCGGGATGGCAAGTCGGTCGTGAAATCCCTCGGCTCAACCGAGGAACGTCGATCGATACTGCTGTTCTTGAGGATTGCAGAGGAGACTGGAATTCCCGGTGTAGCGGTGAAATGTGTAGAGATCGGGAGGAACACCGGTGGCGAAGGCGGGTCTCTGGGCAATTCCTGACGCTGAGGCGCGAAAGCGTGGGGAG
Kasai	tomato	Effect_of_biocontrol_agent_on_tomato_bacterial_wilt_233	Bac_00838	0.230165	0.3745	0.3955	Bacteria	Chloroflexi	Gitt-GS-136	-	-	-	-	X_01408	TACGTAGGTGGCGAGCGTTGTCCGGATTTACTGGGCGTAAAGAGCGCGCAGGCGGCTGGGCAAGTCCGATGTGAAAGCTTCCGGCTTAACTGGAAAATTGCATCGGAAACTGCTCGGCTTGAAGGTGGGAGAGGGTAGCGGAATTCCCGGTGTAGTGGTGAAATGCGTAGATATCGGGAGGAACACCAGTGGCGAAGGCGGCTACCTGGCCCACTCTTGACGCTGAGGCGCGAAAGCTAGGGGAG
Kasai	tomato	Effect_of_biocontrol_agent_on_tomato_bacterial_wilt_234	Bac_00868	0.205366	0.3761	0.396264	Bacteria	Actinobacteriota	Acidimicrobiia	Microtrichales	Ilumatobacteraceae	Ilumatobacter	-	X_01462	CACGTAGGCACCAAGCGTTGTCCGGATTTATTGGGCGTAAAGAGCTCGTAGGCGGTTCAGTAAGTCGGGTGTGAAAACTCTGGGCTCAACCCAGAGACGCCACCCGATACTGCTGTGACTTGAGTACGGTAGGGGAGTGGGGAATTCCTGGTGTAGCGGTGAAATGCGCAGATATCAGGAGGAACACCAGTGGCGAAGGCGCCACTCTGGGCCGTAACTGACGCTGAGGAGCGAAAGCGTGGGTA
Kasai	tomato	Effect_of_biocontrol_agent_on_tomato_bacterial_wilt_235	Bac_00080	0.192513	0.4127	0.427845	Bacteria	Acidobacteriota	Vicinamibacteria	Vicinamibacterales	-	-	-	X_00114	TACGGGGGGGGCAAGCGTTGTTCGGAATTACTGGGCGTAAAGGGCTCGTAGGCGGCCAACTAAGTCGGATGTGAAATCCCCAGGCTCAACCTGGGAACTGCATCCGATACTGGATGGCTTGAATCCGGGAGAGGGATGCAGAATTCCAGGTGTAGCGGTGAAATGCGTAGATATCTGGAGGAATACCGGTGGCGAAGGCGGCATCCTGGACCGGCATTGACGCTGAGGAGCGAAAGCCAGGGGAG
Kasai	tomato	Effect_of_biocontrol_agent_on_tomato_bacterial_wilt_236	Bac_00225	0.127715	0.4098	0.426127	Bacteria	Proteobacteria	Alphaproteobacteria	Rhizobiales	Beijerinckiaceae	Microvirga	aerilata	X_00339	TACGAAGGGGGCTAGCGTTGTTCGGAATCACTGGGCGTAAAGGGCGCGTAGGCGGCTATTCAAGTCGGGGGTGAAAGCCTGTGGCTCAACCACAGAATTGCCTTCGATACTGTTTGGCTTGAGACCGGAAGAGGACAGCGGAACTGCGAGTGTAGAGGTGAAATTCGTAGATATTCGCAAGAACACCAGTGGCGAAGGCGGCTGTCTGGTCCGGTTCTGACGCTGAGGCGCGAAAGCGTGGGGAG
Kasai	tomato	Effect_of_biocontrol_agent_on_tomato_bacterial_wilt_237	Bac_00048	0.112755	0.438	0.449233	Bacteria	Proteobacteria	Gammaproteobacteria	Gammaproteobacteria_Incertae_Sedis	Unknown_Family	Acidibacter	-	X_00071	TACAGAGGGTGCGAGCGTTAATCGGAATTACTGGGCGTAAAGCGTGCGTAGACGGTTATTTAAGTCGGGTGTGAAAGCCCCGGGCTCAACCTGGGAATTGCATTCGAGACTGAATAGCTAGGGTACGGTAGAGGGAAGTGGAATTTCCGGTGTAGCGGTGAAATGCGTAGATATCGGAAGGAACATCAGTGGCGAAAGCGACTTCCTGGACCAGTACCGACGTTCAGGCACGAAAGCGTGGGGAG
Kasai	tomato	Effect_of_biocontrol_agent_on_tomato_bacterial_wilt_238	Bac_01097	0.0958172	0.4214	0.434869	Bacteria	Acidobacteriota	Vicinamibacteria	Vicinamibacterales	-	-	-	X_01895	TACAGGGGGGGCAAGCGTTGTTCGGAATTACTGGGCGTAAAGGGCTTGTAGGCGGCCAACTAAGTCACACGTGAAATCCCCAGGCTTAACCTGGGAACTGCGTGTGATACTGGATGGCTTGAATTCGGGAGAGGGATGCAGAATTCCAGGTGTAGCGGTGAAATGCGTAGATATCTGGAGGAATACCGGTGGCGAAGGCGGCATCCTGGACCGACATTGACGCTGAGGAGCGAAAGCTAGGGGAG
Kasai	tomato	Effect_of_biocontrol_agent_on_tomato_bacterial_wilt_239	Bac_00016	0.0905031	0.4577	0.463857	Bacteria	Proteobacteria	Alphaproteobacteria	Rhizobiales	Xanthobacteraceae	Pseudolabrys	-	X_00029	TACGAAGGGGGCTAGCGTTGCTCGGAATTACTGGGCGTAAAGCGCACGTAGGCGGCTTTCTAAGTCGGGGGTGAAATCCTGGAGCTCAACTCCAGAACTGCCTTCGATACTGGAAAGCTCGAGTCCGGGAGAGGTGAGTGGAACTGCGAGTGTAGAGGTGAAATTCGTAGATATTCGCAAGAACACCAGTGGCGAAGGCGGCTCACTGGCCCGGTACTGACGCTGAGGTGCGAAAGCGTGGGGAG
Kasai	tomato	Effect_of_biocontrol_agent_on_tomato_bacterial_wilt_240	Bac_00003	0.0662821	0.456	0.463857	Bacteria	Firmicutes	Bacilli	Bacillales	Bacillaceae	Bacillus	-	X_00009	TACGTAGGTGGCAAGCGTTATCCGGAATTATTGGGCGTAAAGCGCGCGCAGGCGGTTTCTTAAGTCTGATGTGAAAGCCCACGGCTCAACCGTGGAGGGTCATTGGAAACTGGGGAACTTGAGTGCAGAAGAGAAAAGCGGAATTCCACGTGTAGCGGTGAAATGCGTAGAGATGTGGAGGAACACCAGTGGCGAAGGCGGCTTTTTGGTCTGTAACTGACGCTGAGGCGCGAAAGCGTGGGGAG
Kasai	tomato	Effect_of_biocontrol_agent_on_tomato_bacterial_wilt_241	Bac_00060	0.0542554	0.4526	0.461999	Bacteria	Proteobacteria	Alphaproteobacteria	Sphingomonadales	Sphingomonadaceae	Sphingomonas	daechungensis	X_00085	TACGGAGGGGGCTAGCGTTGTTCGGAATTACTGGGCGTAAAGCGCACGTAGGCGGCTTTGTAAGTTAGAGGTGAAAGCCCAGGGCTCAACCCTGGAATTGCCTTTAAGACTGCATCGCTTGAACATCGGAGAGGTAAGTGGAATTCCGAGTGTAGAGGTGAAATTCGTAGATATTCGGAAGAACACCAGTGGCGAAGGCGACTTACTGGACGATTGTTGACGCTGAGGTGCGAAAGCGTGGGGAG
Kasai	tomato	Effect_of_biocontrol_agent_on_tomato_bacterial_wilt_242	Bac_01327	0.0251429	0.4336	0.44644	Bacteria	Gemmatimonadota	Gemmatimonadetes	Gemmatimonadales	Gemmatimonadaceae	Gemmatimonas	-	X_02351	TACAGAGGGTGCGAGCGTTGTCCGGAATCACTGGGCGTAAAGGGCGCGTAGGTGGCGCTGCAAGTCGGTGGTGAAAGCTCGATGCTTAACATCGAGTCGGCCAACGAAACTGCAGGGCTCGAGCACTGTAGGGGCAGATGGAATTCCGGGTGTAGCGGTGGAATGCGTAGAGATCCGGAAGAACACCAGTGGCGAAGGCGGTCTGCTGGGCAGTAGCTGACACTGATGCGCGACAGCGTGGGGAG
Kasai	tomato	Effect_of_biocontrol_agent_on_tomato_bacterial_wilt_243	Fun_1871	-0.0033484	0.5049	0.5049	Fungi	Ascomycota	Leotiomycetes	Thelebolales	Pseudeurotiaceae	Pseudeurotium	hygrophilum	X_01929	AAGTCGTAACAAGGTTTCCGTAGGTGAACCTGCGGAAGGATCATTAAAGAGACGTTGCCCTTCGGGGTATACCTCCCACCCTTTGTTTATTATACCTTTGTTGCTTTGGCGGGCCCGTCCTCGGACCACCGGCTTCGGCTGGTCAGTGCCCGCCAGAGGACCTAAAACTCTGTTTGTTCATATTGTCTGAGTACTATATAATAGTTAAAACTTTCAACAACGGATCTCTTGGTTCTGGCATCGA
Kasai	tomato	Effect_of_biocontrol_agent_on_tomato_bacterial_wilt_244	Bac_00070	-0.045044	0.4808	0.481866	Bacteria	Proteobacteria	Gammaproteobacteria	Xanthomonadales	Xanthomonadaceae	Luteimonas	-	X_00101	TACGAAGGGTGCAAGCGTTACTCGGAATTACTGGGCGTAAAGCGTGCGTAGGTGGTTTGTTAAGTCTGATGTGAAAGCCCTGGGCTCAACCTGGGAATTGCATTGGATACTGGCAGGCTAGAGTGCGGTAGAGGATGGCGGAATTCCCGGTGTAGCAGTGAAATGCGTAGAGATCGGGAGGAACATCTGTGGCGAAGGCGGCCATCTGGACCAGCACTGACACTGAGGCACGAAAGCGTGGGGAG
Kasai	tomato	Effect_of_biocontrol_agent_on_tomato_bacterial_wilt_245	Fun_4551	-0.0509799	0.4747	0.477872	Fungi	Ascomycota	Sordariomycetes	-	-	-	-	X_00677	AAGTCGTAACAAGGTCTCCGTTGGTGAACCAGCGGAGGGATCATTACAGAGTTGCAAAACTCCCAACCCTTTGTGAACGATCTTGTTAGTTGCCTCGGCGGGAAGCCCCTCAGGGGAGCCGACCGCCGGTGGACTGCAAACTCTTTTAATTTACCATTCTGATTACTTATTCAATAAGTTAAAACTTTCAACAACGGATCTCTTGGTTCTGGCATC
Kasai	tomato	Effect_of_biocontrol_agent_on_tomato_bacterial_wilt_246	Bac_00717	-0.0569013	0.4528	0.461999	Bacteria	Proteobacteria	Gammaproteobacteria	Burkholderiales	Nitrosomonadaceae	oc32	-	X_01177	TACGTAGGGTGCGAGCGTTAATCGGAATTACTGGGCGTAAAGCGTGCGCAGGCGGTCTTTTAAGACAGGTGTGAAATCCCCGAGCTTAACTTGGGAATTGCGCTTGTGACTGGAAGGCTCGGAGTGCGGAAGAGGGAGCTGGAATTCCTGGTGTAGCAGTGAAATGCGTAGAGATCAGGAGGAACACCGATGGCGAAGGCAGGCTCCTGGGCCAGCACTGACGCTCATGCACGAAAGCGTGGGGA
Kasai	tomato	Effect_of_biocontrol_agent_on_tomato_bacterial_wilt_247	Bac_00353	-0.0629352	0.4802	0.481866	Bacteria	Chloroflexi	Chloroflexia	Thermomicrobiales	JG30-KF-CM45	-	-	X_00551	TACGTAGGGTCCGAGCGTTGTCCGGAGTTACTGGGCGTAAAGCGCGCGCAGGCGGCGGTGCTGGCCCGGCGTGAAAGCCCCCGGCTCAACCGGGGAGAGTCGTCGGGGACCGCACCGCTTGAGGGCGGTAGGGGCTGGTGGAATGCCTGGTGTAGTGGTGAAATGCGTAGAGATCAGGCAGAACACCTGGGGCGAAGGCGGCCAGCTGGGCCGTCCCTGACGCTGAGGCGCGAAGGCGTGGGGAG
Kasai	tomato	Effect_of_biocontrol_agent_on_tomato_bacterial_wilt_248	Bac_01242	-0.0763314	0.4684	0.472582	Bacteria	Proteobacteria	Alphaproteobacteria	Elsterales	-	-	-	X_02182	TACGAAGGGGGCGAGCGTTGTTCGGATTTACTGGGCGTAAAGGGCGCGTAGGCGGCCCCCTCAGTCAGGCGTGAAAGCCCCGGGCTCAACCTGGGAACGGCGCTTGGGACGGTGGGGCTGGAGTTCGGGAGAGGAGAGTGGAATTCCCAGTGTAGAGGTGAAATTCGTAGATATTGGGAAGAACACCGGTGGCGAAGGCGGCTCTCTGGACCGAGACTGACGCTGAGGCGCGAAAGCGTGGGGAG
Kasai	tomato	Effect_of_biocontrol_agent_on_tomato_bacterial_wilt_249	Bac_00031	-0.0957325	0.4626	0.467774	Bacteria	Proteobacteria	Gammaproteobacteria	Burkholderiales	Comamonadaceae	Ramlibacter	-	X_00050	TACGTAGGGTGCAAGCGTTAATCGGAATTACTGGGCGTAAAGCGTGCGCAGGCGGTGATGTAAGACAGGTGTGAAATCCCCGGGCTTAACCTGGGAACTGCATTTGTGACTGCATCGCTGGAGTGCGGCAGAGGGGGATGGAATTCCGCGTGTAGCAGTGAAATGCGTAGATATGCGGAGGAACACCGATGGCGAAGGCAATCCCCTGGGCCTGCACTGACGCTCATGCACGAAAGCGTGGGGAG
Kasai	tomato	Effect_of_biocontrol_agent_on_tomato_bacterial_wilt_250	Bac_00095	-0.113935	0.4572	0.463857	Bacteria	Chloroflexi	Ktedonobacteria	Ktedonobacterales	JG30-KF-AS9	-	-	X_00136	TACGTAGGAGACGAGCGTTGTCCGGAGTTACTGGGCGTAAAGGGTGCGCAGGTGGCCGCGCGCGTGGGGGGTGAAATCGCCTGGCTTAACTGGGCGGGGGCCTTCCAGACGGCGTGGCTTGAGGAGCGGAGGGGGACGTGGAATTCCGGGTGGAGCGGTGAAATGCGTAGAGATCCGGAGGAACACCGACGGCGCAGGCAGCGTCCTGGCCGCTTCCTGACACTGAGGCACGAAAGCTGGGGGAG
Kasai	tomato	Effect_of_biocontrol_agent_on_tomato_bacterial_wilt_251	Bac_00572	-0.145105	0.4383	0.449233	Bacteria	Actinobacteriota	Actinobacteria	Micromonosporales	Micromonosporaceae	Actinoplanes	rhizophilus	X_00925	GACGTAGGGCGCGAGCGTTGTCCGGATTTATTGGGCGTAAAGAGCTCGTAGGCGGCTTGTCGCGTCGTTCGTGAAAACCTGGGGCTCAACTCCAGGCTTGCGGTCGATACGGGCAGGCTCGAGTTCGGTAGGGGAGACTGGAATTCCTGGTGTAGCGGTGAAATGCGCAGATATCAGGAGGAACACCGGTGGCGAAGGCGGGTCTCTGGGCCGATACTGACGCTGAGGAGCGAAAGCGTGGGGAG
Kasai	tomato	Effect_of_biocontrol_agent_on_tomato_bacterial_wilt_252	Bac_00935	-0.231809	0.4101	0.426127	Bacteria	Bacteroidota	Bacteroidia	Chitinophagales	Chitinophagaceae	Flavisolibacter	-	X_01583	TACGGAGGGTGCAAGCGTTATCCGGATTCACTGGGTTTAAAGGGTGCGTAGGAGGACAGGTAAGTCAGTGGTGAAATCTCCGAGCTTAACTCGGAAACTGCCGTTGATACTATCTGTCTTGAATCCCGTGGAGGTGAGCGGAATATGTCATGTAGCGGTGAAATGCTTAGATATGACATAGAACACCAATTGCGAAGGCAGCTCGCTACACGAAGATTGACTCTGAGGCACGAAAGCGTGGGGAT
Kasai	tomato	Effect_of_biocontrol_agent_on_tomato_bacterial_wilt_253	Bac_00173	-0.244744	0.3987	0.417158	Bacteria	Chloroflexi	KD4-96	-	-	-	-	X_00261	TACGTAGGTGGCGAGCGTTGTCCGGATTTACTGGGCGTAAAGAGCGCGCAGGCGGTCGTACAAGTCGCGTGTGAAAGCCCCCGGCTCAACTGGGGAGGGTCACGCGATACTGTTCGACTCGAAGGCAGGAGAGGGAAGTGGAATTCCCGGTGTAGTGGTGAAATGCGTAGATATCGGGAGGAACACCAGTGGCGAAGGCGACTTCCTGGCCTGTTCTTGACGCTGAGGCGCGAAAGCTAGGGTAG
Kasai	tomato	Effect_of_biocontrol_agent_on_tomato_bacterial_wilt_254	Bac_01058	-0.259467	0.3841	0.402815	Bacteria	Bacteroidota	Bacteroidia	Sphingobacteriales	env.OPS_17	-	-	X_01820	GACGAAGGATGCAAGCGTTATCCGGATTCATTGGGTTTAAAGGGAGCGTAGGTGGCCTTATAAGTCAGTGGTGAAATCTCTGGGCTTAACCCAGAAATTGCCATTGATACTGTAGGGCTTGAGTATAGTTGCCGTTGGCGGAATATGACATGTAGTGGTGAAATACATAGAGATGTCATAGAACACCGATTGCGAAGGCAGCTGACGAAACTATAACTGACACTGAGGCTCGAAAGTGCGGGGAT
Kasai	tomato	Effect_of_biocontrol_agent_on_tomato_bacterial_wilt_255	Fun_0018	-0.269998	0.4055	0.423293	Fungi	Basidiomycota	Tremellomycetes	Filobasidiales	Piskurozymaceae	Solicoccozyma	terrea	X_00196	AAGTCGTAACAAGGTTTCCGTAGGTGAACCTGCGGAAGGATCATTAGTGAATTAAACATGCTTGGTGTCTTCGCTTCGGCAAGGCCCTTGCTTAAATCACATCCTAACACCTGTGAACTGTAAGACGTATGATGAGGTCTTTGGCCAAGTCATCGTCTGCCCATTTTTAACAAACAATTAATGTAACAAACGTAGTCTTATTATAACCTAATAAAACTTTCAACAACGGATCTCTTGGCTCTCGC
Kasai	tomato	Effect_of_biocontrol_agent_on_tomato_bacterial_wilt_256	Arc_011	-0.306196	0.3649	0.388997	Archaea	Crenarchaeota	Nitrososphaeria	Nitrosopumilales	Nitrosopumilaceae	Candidatus_Nitrosotenuis	-	X_00322	AACCAGCACCTCGAGTGGTCAGGAGGTTTATTGGGCCTAAAGCATCCGTAGCCGGTTGCATAAGTTTTCGGTTAAATCTATGCGCTCAACGTATAGGCCGCCGAAAATACTGTGCAGCTAGGGAGTGGGAGAGGTACACGGTACTCAATAGGAAGGGGTAAAATCCTTTGATCTATTGATGACCACCTGTGGCGAAGGCGGTGTACCAGAACACGTTCGACGGTGAGGGATGAAAGCTGGGGGAG
Kasai	tomato	Effect_of_biocontrol_agent_on_tomato_bacterial_wilt_257	Bac_00174	-0.36445	0.3519	0.377812	Bacteria	Actinobacteriota	Acidimicrobiia	IMCC26256	-	-	-	X_00263	TACGTAGGGGGCAAGCGTTGTCCGGATTTATTGGGCGTAAAGAGCTCGTAGGTGGTTCGGTAAGTCGGATGTGAAATCTCCAGGCTCAACCTGGAGGGGTCATTCGATACTGCCGTGACTAGAGTTCGGTAGGGGAGTGTGGAATTCCTGGTGGAGCGGTGAAATGCGCAGATATCAGGAGGAACACCCGTAGCGAAGGCGGCACTCTGGGCCGATACTGACACTGAGGAGCGAAAGCGTGGGGA
Kasai	tomato	Effect_of_biocontrol_agent_on_tomato_bacterial_wilt_258	Bac_00145	-0.380275	0.3731	0.394944	Bacteria	Proteobacteria	Gammaproteobacteria	Xanthomonadales	Xanthomonadaceae	Lysobacter	dokdonensis	X_00218	TACGAAGGGTGCAAGCGTTACTCGGAATTACTGGGCGTAAAGCGTGCGTAGGTGGTTCGTTAAGTCTGATGTGAAAGCCCTGGGCTCAACCTGGGAATGGCATTGGAAACTGGCGACCTAGAGTGCGGTAGAGGGTAGTGGAATTCCCGGTGTAGCAGTGAAATGCGTAGAGATCGGGAGGAACATCCGTGGCGAAGGCGACTACCTGGACCAGCACTGACACTGAGGCACGAAAGCGTGGGGAG
Kasai	tomato	Effect_of_biocontrol_agent_on_tomato_bacterial_wilt_259	Fun_0008	-0.383163	0.363	0.387887	Fungi	Ascomycota	Dothideomycetes	Pleosporales	Pleosporaceae	Alternaria	tenuissima	X_00134	AAGTCGTAACAAGGTCTCCGTAGGTGAACCTGCGGAGGGATCATTACACAAATATGAAGGCGGGCTGGAACCTCTCGGGGTTACAGCCTTGCTGAATTATTCACCCTTGTCTTTTGCGTACTTCTTGTTTCCTTGGTGGGTTCGCCCACCACTAGGACAAACATAAACCTTTTGTAATTGCAATCAGCGTCAGTAACAAATTAATAATTACAACTTTCAACAACGGATCTCTTGGTTCTGGCATC
Kasai	tomato	Effect_of_biocontrol_agent_on_tomato_bacterial_wilt_260	Bac_00235	-0.402329	0.3469	0.374545	Bacteria	Actinobacteriota	Thermoleophilia	Solirubrobacterales	67-14	-	-	X_00356	TACGTAGGGGGCAAGCGTTGTCCGGAATCATTGGGCGTAAAGCGCGCGTAGGCGGCCCGGTAAGTCCGCTCTGAAAGTCCAGGGCTCAACCCTGGAAAGCGGGTGGATACTGCCGGGCTAGAATCCGGAAGAGGCGAGTGGAATTCCTGGTGTAGCGGTGGAATGCGCAGATATCAGGAGGAACACCAATAGCGAAGGCAGCTCGCTGGGACGGTATTGACGCTAAGGCGCGAAAGCGTGGGGAG
Kasai	tomato	Effect_of_biocontrol_agent_on_tomato_bacterial_wilt_261	Fun_3773	-0.405898	0.3694	0.392868	Fungi	Basidiomycota	Tremellomycetes	Cystofilobasidiales	Mrakiaceae	Tausonia	pullulans	X_00024	AAGTCGTAACAAGGTTTCCGTAGGTGAACCTGCGGAAGGATCACTAGTGATTAAATCGAGCGTGTCTTCATTGACCGCTCACCCTTCTCACCATCCACATACACCTGTGCACTGTTTAGCCTGAGCCGGTTTTCCGGTCCAGGTTATCATTTCATACAAACTCTAGTCTTATGAATGTAAACGTTTTAATAACATAATAAAACTTTCAACAACGGATCTCTTGGTTCTCGCATC
Kasai	tomato	Effect_of_biocontrol_agent_on_tomato_bacterial_wilt_262	Bac_00110	-0.41791	0.341	0.3723	Bacteria	Acidobacteriota	Acidobacteriae	Bryobacterales	Bryobacteraceae	Bryobacter	-	X_00157	TACGTAGGCAGCGAGCGTTGTTCGGAGTTACTGGGCGTAAAGAGTGCGTAGGCGGTTTTCTAAGTTTGGTGTGAAATCTCCCGGCTTAACTGGGAGGGTGCGCCGAAAACTGGAAGGCTTGAGTATGGGAGAGGTAAGCGGAATTCCTGGTGTAGCGGTGAAATGCGTAGATATCAGGAGGAACACCTGCGGTGTAGACGGCTTACTGGACCATAACTGACGCTGAGGCACGAAAGCGTGGGTAG
Kasai	tomato	Effect_of_biocontrol_agent_on_tomato_bacterial_wilt_263	Bac_00081	-0.437964	0.3719	0.394598	Bacteria	Proteobacteria	Gammaproteobacteria	Gammaproteobacteria_Incertae_Sedis	Unknown_Family	Acidibacter	-	X_00115	TACAGAGGGTGCAAGCGTTAATCGGAATTACTGGGCGTAAAGCGTGCGTAGACGGTTATTTAAGTCGGGTGTGAAAGCCCCGGGCTCAACCTGGGAATTGCATTCGAGACTGAATAGCTAGGGTGCGGAAGAGGGAAGCGGAATTTCCGGTGTAGCGGTGAAATGCGTAGATATCGGAAGGAACACCAGTGGCGAAAGCGGCTTCCTGGTCCAGCACCGACGTTCAGGCACGAAAGCGTGGGGAG
Kasai	tomato	Effect_of_biocontrol_agent_on_tomato_bacterial_wilt_264	Fun_4512	-0.458339	0.3517	0.377812	Fungi	Ascomycota	Sordariomycetes	-	-	-	-	X_23252	AAGTCGTAACAAGGTCTCCGTTGGTGAACCAGCGGAGGGATCATTACCGAGTTTTATACTCTAAACCCTGTGAACATACCTCTCCGTGCTTCGGCGGGTCGGCCCCGGGGGGCGCTACAACGGCCGCCGCAAGTATTTCAAAATCTCTTTTCAGTGTCTTCTGAATAGCAACGAAAACAATCAAAACCTTCAACAACGGATCTCTTGGTTCTGGCATC
Kasai	tomato	Effect_of_biocontrol_agent_on_tomato_bacterial_wilt_265	Bac_00009	-0.479269	0.308	0.343743	Bacteria	Proteobacteria	Alphaproteobacteria	Rhizobiales	Devosiaceae	Devosia	-	X_00017	TACGAAGGGGGCTAGCGTTGTTCGGATTTACTGGGCGTAAAGCGCACGTAGGCGGATCGTTAAGTCGGGGGTGAAATCCTGGAGCTCAACTCCAGAACTGCCTTCGATACTGGCGATCTTGAGTCCGGAAGAGGTGAGTGGAACTCCTAGTGTAGAGGTGGAATTCGTAGATATTAGGAAGAACACCAGTGGCGAAGGCGGCTCACTGGTCCGGTACTGACGCTGAGGTGCGAAAGCGTGGGGAG
Kasai	tomato	Effect_of_biocontrol_agent_on_tomato_bacterial_wilt_266	Fun_3774	-0.480843	0.4165	0.430796	Fungi	Ascomycota	Sordariomycetes	Hypocreales	Nectriaceae	Fusicolla	aquaeductuum	X_00071	AAGTCGTAACAAGGTCTCCGTTGGTGAACCAGCGGAGGGATCATTACCGAGTTTACAACTCCCAAACCCCTGTGAACATACCTATCGTTGCTTCGGCGGATCCGCCCCGGTGCCTTCGGGCCCGGACTCAGGCGCCCGCCGGGGGACCCAAACTCTTGTATTTCTTTAGTATCTTCTGAGTAAACAAGCAAATAAATTAAAACTTTCAACAACGGATCTCTTGGTTCTGGCATC
Kasai	tomato	Effect_of_biocontrol_agent_on_tomato_bacterial_wilt_267	Bac_00069	-0.55903	0.2766	0.311891	Bacteria	Actinobacteriota	Actinobacteria	Propionibacteriales	Nocardioidaceae	Kribbella	-	X_00099	TACGTAGGGTCCGAGCGTTGTCCGGAATTATTGGGCGTAAAGGGCTCGTAGGCGGTTCGTCACGTCGGGAGTGAAAACTCGGGGCTTAACCCCGAGCCTGCTTCCGATACGGGCAGACTAGAGGTAGGCAGGGGAGAGCGGAACTCCTGGTGTAGCGGTGGAATGCGCAGATATCAGGAAGAACACCGGTGGCGAAGGCGGCTCTCTGGGCCTTACCTGACGCTGAGGAGCGAAAGCGTGGGTAG
Kasai	tomato	Effect_of_biocontrol_agent_on_tomato_bacterial_wilt_268	Bac_00328	-0.595902	0.2701	0.305978	Bacteria	Bacteroidota	Bacteroidia	Chitinophagales	Chitinophagaceae	Flavitalea	gansuensis	X_00511	TACGGAGGGTGCAAGCGTTATCCGGATTCACTGGGTTTAAAGGGTGCGTAGGCGGGTTGGTAAGTCCGTGGTGAAATCTCCGAGCTTAACTCGGAAACTGCCGTGGATACTATCAATCTTGAATATCGTGGAGGTAAGCGGAATATGTCATGTAGCGGTGAAATGCTTAGATATGACATAGAACACCAATTGCGTAGGCAGCTTACTACACGATCATTGACGCTGAGGCACGAAAGCGTGGGGAG
Kasai	tomato	Effect_of_biocontrol_agent_on_tomato_bacterial_wilt_269	Bac_00826	-0.609768	0.2421	0.284972	Bacteria	Proteobacteria	Alphaproteobacteria	Caulobacterales	Hyphomonadaceae	SWB02	-	X_01383	TACGAAGGGGGCTAGCGTTGTTCGGATTTACTGGGCGTAAAGCGCGTGTAGGCGGGTCGTTAAGTTGGGGGTGAAATCCCGAGGCTCAACCTCGGAACTGCCTTCAAAACTGGCGACCTGGACTCAAGTAGAGGCAAGTGGAATTGCGAGTGTAGAGGTGAAATTCGTAGATATTCGCAGGAACACCAGTGGCGAAGGCGACTTGCTGGACTTGTAGTGACGCTGAGACGCGAAAGCGTGGGGAG
Kasai	tomato	Effect_of_biocontrol_agent_on_tomato_bacterial_wilt_270	Bac_00107	-0.636641	0.2552	0.294261	Bacteria	Myxococcota	Myxococcia	Myxococcales	Myxococcaceae	-	-	X_00152	TACAGAGGGTGCAAGCGTTGTTCGGAATTATTGGGCGTAAAGCGCGTGTAGGCGGCTTTGCAAGTCGGGTGTGAAAGCCCTCAGCTCAACTGAGGAAGTGCGCCCGAAACTGCAGAGCTTGAGTGCCGGAGAGGGTGGCGGAATTCCCCAAGTAGAGGTGAAATTCGTAGATATGGGGAGGAACACCGGTGGCGAAGGCGGCCACCTGGACGGTAACTGACGCTGAGACGCGAAAGCGTGGGGAG
Kasai	tomato	Effect_of_biocontrol_agent_on_tomato_bacterial_wilt_271	Bac_02368	-0.639167	0.2491	0.290939	Bacteria	Chloroflexi	Ktedonobacteria	C0119	-	-	-	X_04510	TACGTAGGAGGCGAGCGTTGTCCGGAATTACTGGGTGTAAAGCGCGTGTAGGCGGCAGGCCAAGTCTGTGGTGAAATCGCCCGGCTCAACTGGGCGGGGTCCATGGAAACTGGTCGGCTGGAGGACGGTAGAGGTGAGTGGAATTCCCGGTGTAGTGGTGAAATGCGTAGAGATCGGGAGGAACACCCGTGGCGAAGGCGGCTCACTGGGCCGGTCCTGACGCTGAGACGCGAAGGCGTGGGGAG
Kasai	tomato	Effect_of_biocontrol_agent_on_tomato_bacterial_wilt_272	Bac_00042	-0.65695	0.255	0.294261	Bacteria	Bacteroidota	Bacteroidia	Cytophagales	Microscillaceae	-	-	X_00064	TACGTAGGTGGCAAGCGTTGTCCGGATTTATTGGGTTTAAAGGGTGCGTAGGCGGCCTATTAAGTCAGTTCTGAAATATCCCGGCTTAACCGGGAGGGTGGGATTGATACTGATGGGCTTGAGTGGAATCGAGGTAGGCGGAATTGACGGTGTAGCGGTGAAATGCTTAGATATCGTCAAGAACACCGATAGTGTAGACAGCTTACTAGACTTCAACTGACGCTGAGGCACGAAAGTGTGGGGAT
Kasai	tomato	Effect_of_biocontrol_agent_on_tomato_bacterial_wilt_273	Bac_00097	-0.65751	0.2491	0.290939	Bacteria	Chloroflexi	Dehalococcoidia	S085	-	-	-	X_00139	TACGTAGGTGGCAAGCGTTGTCCGGATTTACTGGGCGTAAAGGGCGTGCAGGCGGTTTGTTTAGTCCAGGGTGAAAGCTCCCGGCTCAACTGGGAGAGGTCCTTGGATACTGGCAGACTTGAGGGAGGCAGAGGAAAGTGGAATTCCCGGTGTAGTGGTGATATGCGTAGATATCGGGAGGAACACCAGTGGCGAAGGCGGCTTTCTGGGCCTTACCTGACGCTGAGACGCGAAAGCGTGGGGAG
Kasai	tomato	Effect_of_biocontrol_agent_on_tomato_bacterial_wilt_274	Bac_00823	-0.703217	0.2289	0.275407	Bacteria	Acidobacteriota	Vicinamibacteria	Vicinamibacterales	-	-	-	X_01378	TACGGGGGGGGCAAGCGTTGTTCGGAATTACTGGGCGTAAAGGGCTCGTAGGCGGCCAACTAAGTCGGATGTGAAATCCCCAGGCTCAACTTGGGAATGGCATCCGATACTGGATGGCTTGAATCCGGGAGAGGGATGCGGAATTCCAGGTGTAGCGGTGAAATGCGTAGATATCTGGAGGAACACCGGTGGCGAAGGCGGCATCCTGGACCGGTATTGACGCTGAGTGAGCGAAAGCCAGGGGA
Kasai	tomato	Effect_of_biocontrol_agent_on_tomato_bacterial_wilt_275	Fun_0134	-0.703586	0.1605	0.217856	Fungi	Ascomycota	Eurotiomycetes	Onygenales	Gymnoascaceae	Arachniotus	hebridensis	X_01589	AAGTCGTAACAAGGTTTCCGTAGGTGAACCTGCGGAAGGATCATTAAATGAAGCAACCTAGGAGCCTGAGATATGGCCACCGGGCACACCTTCCACCCTTTGTTTATCACACTTTGTTGCTTTGGCAGGCCTGCCTTCGGGCTGCTGGCTCCGGCCGGCGAGCGCCTGCCAGAGGACCCAAACTCTGTTTGTCTGTAACGTCTGAGTACTATATAATAGTTAAAACTTTCAACAACGGATCTCTT
Kasai	tomato	Effect_of_biocontrol_agent_on_tomato_bacterial_wilt_276	Bac_00617	-0.71428	0.2367	0.280809	Bacteria	Chloroflexi	Dehalococcoidia	S085	-	-	-	X_00998	TACGTAGGTGGCAAGCGTTGTCCGGATTTACTGGGCGTAAAGGGCGTGCAGGCGGTTTGTTAAGTGCAGGGTGAAAGCTCCCGGCTCAACTGGGAGAGGTCCTTGCATACTGGCGAACTCGAGGGAGGCAGAGGAAAGTGGAATTCCCGGTGTAGTGGTGATATGCGTAGATATCGGGAGGAACACCTGTGGCGAAGGCGGCTTTCTGGGCCTTACCTGACGCTGAGACGCGAAAGCGTGGGGAG
Kasai	tomato	Effect_of_biocontrol_agent_on_tomato_bacterial_wilt_277	Bac_00144	-0.729518	0.2253	0.272288	Bacteria	Actinobacteriota	Actinobacteria	Micrococcales	Intrasporangiaceae	-	-	X_00217	TACGTAGGGTGCGAGCGTTGTCCGGAATTATTGGGCGTAAAGAGCTTGTAGGCGGTTTGTCGCGTCTGCTGTGAAAATCCGGGGCTCAACCCCGGACTTGCAGTGGGTACGGGCAGGCTAGAGTGTGGTAGGGGAGACTGGAATTCCTGGTGTAGCGGTGAAATGCGCAGATATCAGGAGGAACACCGATGGCGAAGGCAGGTCTCTGGGCCACTACTGACGCTGAGAAGCGAAAGCATGGGGAG
Kasai	tomato	Effect_of_biocontrol_agent_on_tomato_bacterial_wilt_278	Bac_00386	-0.737803	0.2209	0.267686	Bacteria	Actinobacteriota	Actinobacteria	Micrococcales	Microbacteriaceae	Agromyces	-	X_00609	TACGTAGGGTCCGAGCGTTGTCCGGAATTATTGGGCGTAAAGAGCTCGTAGGCGGTTTGTCGCGTCTGCTGTGAAATCCCGAGGCTCAACCTCGGGTCTGCAGTGGGTACGGGCAGACTGGAGTGCGGTAGGGGAGAATGGAATTCCTGGTGTAGCGGTGGAATGCGCAGATATCAGGAGGAACACCGATGGCGAAGGCAGTTCTCTGGGCCGTAACTGACGCTGAGGAGCGAAAGCGTGGGGAG
Kasai	tomato	Effect_of_biocontrol_agent_on_tomato_bacterial_wilt_279	Bac_00026	-0.750396	0.2291	0.275407	Bacteria	Acidobacteriota	Vicinamibacteria	Vicinamibacterales	Vicinamibacteraceae	-	-	X_00039	TACAGAGGGGGCAAGCGTTGTTCGGAATTACTGGGCGTAAAGGGCGCGTAGGCGGCCTTCTAAGTCGAACGTGAAATCCCCGGGCTCAACCCGGGAACTGCGTCCGATACTGGAAGGCTTGAATCCGGGAGAGGGATGCGGAATTCCAGGTGTAGCGGTGAAATGCGTAGATATCTGGAGGAACACCGGTGGCGAAGGCGGCATCCTGGACCGGCATTGACGCTGAGGCGCGAAAGCCAGGGGAG
Kasai	tomato	Effect_of_biocontrol_agent_on_tomato_bacterial_wilt_280	Bac_00043	-0.760008	0.2196	0.266826	Bacteria	Nitrospirota	Nitrospiria	Nitrospirales	Nitrospiraceae	Nitrospira	japonica	X_00065	TACGAAGGTGGCAAGCGTTGTTCGGATTTACTGGGCGTACAGGGAGCGTAGGCGGTTGGATAAGCCCTCCGTGAAATCTCCAGGCTTAACCTGGAAAGTGCAGAGGGGACTGTTCAGCTAGAGGATGGGAGAGGAGCGCGGAATTCCCGGTGTAGCGGTGAAATGCGTAGAGATCGGGAGGAAGGCCGGTGGCGAAGGCGGCGCTCTGGAACATTTCTGACGCTGAGGCTCGAAAGCGTGGGGAG
Kasai	tomato	Effect_of_biocontrol_agent_on_tomato_bacterial_wilt_281	Arc_001	-0.779762	0.2146	0.261697	Archaea	Crenarchaeota	Nitrososphaeria	Nitrososphaerales	Nitrososphaeraceae	Candidatus_Nitrocosmicus	-	X_00006	TACCAGCACCCCGAGTGGTCGGGACGTTTATTGGGCCTAAAGCATCCGTAGCCGGTTCTACAAGTCTTCCGTTAAATCCACCTGCTTAACAGATGGGCTGCGGAAGATACTATAGAGCTAGGAGGCGGGAGAGGCAAGCGGTACTCGATGGGTAGGGGTAAAATCCGTTGATCCATTGAAGACCACCAGTGGCGAAGGCGGCTTGCCAGAACGCGCTCGACGGTGAGGGATGAAAGCTGGGGGAG
Kasai	tomato	Effect_of_biocontrol_agent_on_tomato_bacterial_wilt_282	Bac_00403	-0.787445	0.1941	0.24177	Bacteria	Planctomycetota	Planctomycetes	Planctomycetales	-	-	-	X_00641	GACGTACTGCGCGAACGTTATTCGGAATCACTGGGCTTAAAGGGTGCGCAGGCGGCTTGTCAAGCCCGTGGTGAAAGGTCCCGGCCTAACCGGGGACGTGCTTCGGGGACTGACGAGCTTGGGCGAGCTAGGGGTCTGTGGAACTCCCGGTGGAGCGGTGAAATGTGTTGAGATCGGGAGGAACGCCGGTGGCGAAAGCGACAGACTGGGGCTTGGCCGACGCTCAGGCACGAAAGCCAGGGGAG
Kasai	tomato	Effect_of_biocontrol_agent_on_tomato_bacterial_wilt_283	Bac_01366	-0.79837	0.1908	0.24177	Bacteria	Actinobacteriota	Thermoleophilia	Gaiellales	-	-	-	X_02435	TACGTAGGGGGCGAGCGTTGTCCGGAATCATTGGGCGTAAAGCGCGTGTAGGCGGCTCGGTAAGTCCGGTGTGAAACCTTGGGGCTCAACCCCAAGCCTGCACTGGATACTGTCGAGCTCGAGTCCGGGAGGGGAGAGCGGAATTCCTAGTGTAGCGGTGAAATGCGCAGATATTAGGAAGAACACCGGTGGCGAAGGCGGCTCTCTGGAACGGTACTGACGCTGAGACGCGAAAGCGTGGGGAG
Kasai	tomato	Effect_of_biocontrol_agent_on_tomato_bacterial_wilt_284	Bac_00410	-0.802737	0.1757	0.232212	Bacteria	Chloroflexi	Chloroflexia	Chloroflexales	Roseiflexaceae	-	-	X_00660	GACAGAGGGGGCAAGCGTTGTCCGGAGTTACTGGGCGTAAAGCGCGCGTAGGCGGTACGGTAAGTAAGGTGTGAAAGCCCCAGGCTTAACCTGGGGAGGTCATCTTCGACTGCCGCACTCGAGTCGTGCAGAGGGTGGTGGAATTGCCGGTGTAGTGGTGAAATGCGTAGAGATCGGCAGGAACACCAAGGGCGAAAGCAGCCACCTGGGCACGTACTGACGCTGAGGTGCGAAAGCGTGGGGAG
Kasai	tomato	Effect_of_biocontrol_agent_on_tomato_bacterial_wilt_285	Bac_01506	-0.814884	0.1919	0.24177	Bacteria	Actinobacteriota	Acidimicrobiia	Microtrichales	-	-	-	X_02734	GACGTAGGGGGCGAGCGTTGTCCGGATTTATTGGGCGTAAAGAGCTCGTAGGCGGCTCAGCAAGTCAGGTGTGAAACCTCCAGGCTTAACCTGGAGACGCCACCTGATACTGCTGTGGCTGGAGTCCGGTAGGGGAGCAGGGAATATCCGGTGTAGCGGTGAAATGCTTAGATATCGGGTGGAACACCAGTGGCGAAGGCGCTGCTCTGGGCCGGTACTGACGCTGAGGAGCGAAAGCGTGGGTA
Kasai	tomato	Effect_of_biocontrol_agent_on_tomato_bacterial_wilt_286	Bac_00283	-0.827927	0.1938	0.24177	Bacteria	Acidobacteriota	Blastocatellia	45254	-	-	-	X_00426	TACGGGGGGGGCAAGCGTTGTTCGGAATTACTGGGCGTAAAGCGCGCGTAGGCGGCTCTTCAAGTCGAGTGTGAAAGCTCCAGGCTTAACCTGGGAATTGCGCTCGATACTGTTGAGCTAGAGTGTGGAAGGGGCTACTGGAATTCCGTGTGTAGCGGTGAAATGCGTAGATATACGGAGGAACACCAGCGGCGAAGGCGGGTAGCTGGGCCAACACTGACGCTGATGCGCGAAAGCTAGGGGAG
Kasai	tomato	Effect_of_biocontrol_agent_on_tomato_bacterial_wilt_287	Bac_00183	-0.832541	0.1905	0.24177	Bacteria	Firmicutes	Bacilli	Bacillales	Bacillaceae	-	-	X_00279	TACGTAGGTGGCAAGCGTTGTCCGGAATTATTGGGCGTAAAGCGCGCGCAGGCGGTCCCTTAAGTCTGATGTGAAAGCCCCCGGCTTAACCGGGGAGGGTCATTGGAAACTGGGGGACTTGAGTGCAGAAGAGAAGAGCGGAATTCCATGTGTAGCGGTGAAATGCGCAGAGATATGGAGGAACACCAGTGGCGAAGGCGGCTCTTTGGTCTGTAACTGACGCTGAGGCGCGAAAGCGTGGGGAG
Kasai	tomato	Effect_of_biocontrol_agent_on_tomato_bacterial_wilt_288	Bac_02986	-0.838686	0.1855	0.240981	Bacteria	Proteobacteria	Alphaproteobacteria	Rhodobacterales	Rhodobacteraceae	Limibaculum	-	X_05819	TACGGAGGGGGCTAGCGTTGTTCGGAATTACTGGGCGTAAAGGGCGCGTAGGCGGGCATTCAAGTCGGGGGTGAAATCCCGGGGCTCAACCCCGGAACTGCCTCCGATACTGGGTGCCTGGAGGACGGAAGAGGCGAGTGGAATGCCGAGTGTAGAGGTGAAATTCGTAGATATTCGGCGGAACACCGGTGGCGAAGGCGGCTCGCTGGTCCGTTTCTGACGCTGAGGCGCGAAAGCGTGGGGAG
Kasai	tomato	Effect_of_biocontrol_agent_on_tomato_bacterial_wilt_289	Bac_00123	-0.839832	0.1947	0.24177	Bacteria	Actinobacteriota	Thermoleophilia	Gaiellales	-	-	-	X_00182	TACGTAGGGGGCTAGCGTTGTCCGGATTTATTGGGCGTAAAGAGCGTGTAGGCGGCCAGGTAGGTCTGGTGTGAAAACTCGAGGCTTAACCTCGAGATGTCATCGGAAACCATTTGGCTAGAGTCCGGAAGAGGAAAGTGGAATTCCTGGTGTAGCGGTGAAATGCGCAGATATCAGGAAGAACACCAATGGCGAAAGCAGCTTTCTGGGACGGTACTGACGCTGAGACGCGAAAGCGTGGGGAG
Kasai	tomato	Effect_of_biocontrol_agent_on_tomato_bacterial_wilt_290	Fun_4349	-0.84308	0.1922	0.24177	Fungi	Ascomycota	Sordariomycetes	Hypocreales	Hypocreales_fam_Incertae_sedis	Acremonium	pinkertoniae	X_01683	AAGTCGTAACAAGGTCTCCGTTGGTGAACCAGCGGAGGGATCATTATAGAGTTCTAAACTCCAAACCTTTGTGAACATATACGTGTTGCTTCGGCGGGTTGGGGGGCCCAGCGCCCACCGTCGCCCGCCGGGGACCCAAACTCTTGCCTTCTAGCGGAATCTTCTGAGTGAAAGCAAATAAAATCAAAACTTTCAGCAACGGATCTCTTGGCTCTAGCATC
Kasai	tomato	Effect_of_biocontrol_agent_on_tomato_bacterial_wilt_291	Bac_00459	-0.843114	0.1882	0.240981	Bacteria	Actinobacteriota	Actinobacteria	Pseudonocardiales	Pseudonocardiaceae	Pseudonocardia	zijingensis	X_00736	TACGTAGGGTGCGAGCGTTGTCCGGAATTATTGGGCGTAAAGAGCTCGTAGGCGGTGTGTCGCGTCGGTCGTGAAAACTTGGGGCTTAACCCTGAGCGTGCGGTCGATACGGGCATCACTTGAGTTCGGCAGGGGAGACTGGAATTCCTGGTGTAGCGGTGAAATGCGCAGATATCAGGAGGAACACCGGTGGCGAAGGCGGGTCTCTGGGCCGATACTGACGCTGAGGAGCGAAAGCGTGGGGA
Kasai	tomato	Effect_of_biocontrol_agent_on_tomato_bacterial_wilt_292	Bac_00103	-0.843889	0.2022	0.249711	Bacteria	Proteobacteria	Alphaproteobacteria	Rhizobiales	Xanthobacteraceae	-	-	X_00147	TACGAAGGGGGCTAGCGTTGCTCGGAATCACTGGGCGTAAAGCGCACGTAGGCGGACTCTTAAGTCGGTGGTGAAATCCTGGAGCTCAACTCCAGAACTGCCTTCGATACTGAGAGTCTCGAGTCCGGGAGAGGTGAGTGGAACTGCGAGTGTAGAGGTGAAATTCGTAGATATTCGCAAGAACACCAGTGGCGAAGGCGGCTCACTGGCCCGGTACTGACGCTGAGGTGCGAAAGCGTGGGGAG
Kasai	tomato	Effect_of_biocontrol_agent_on_tomato_bacterial_wilt_293	Fun_1990	-0.850306	0.182	0.237757	Fungi	Ascomycota	Sordariomycetes	Sordariales	-	-	-	X_21656	AAGTCGTAACAAGGTCTCCGTTGGTGAACCAGCGGAGGGATCATTAAAGAGTTGCAAAACTCCCTTCATACCATCGCGAACGCTACCCGATTCTCGTTGCTTCGGCGGGGGTCCCCTCTCCAAAACGGGGAGCCCCCGCCGGAGGAACGCAGCCATATACTCTTGTATTTGCTGGCCTCTCTGAGTACGATTTATGCGAATAAGTCAAAACTTTCAACAACGGATCTCTTGGTTCTGGCATCGA
Kasai	tomato	Effect_of_biocontrol_agent_on_tomato_bacterial_wilt_294	Bac_00545	-0.851116	0.188	0.240981	Bacteria	Planctomycetota	Planctomycetes	Pirellulales	Pirellulaceae	Pir4_lineage	-	X_00872	TACGAACCGTCCAAACGTTATTCGGATTTATTGGGCTTAAAGGGTATGTAGGCGGCCCTTCAAGTCGGGTGTGAAAGCCCTCGGCTCAACCGAGGAACTGCGCCCGATACTGTGGGGCTTGAGGGAGACAGAGGTAAGCGGAACTGATGGTGGAGCGGTGAAATGCGTTGATATCATCAGGAACACCAGTGGCGAAAGCGGCTTACTGGGTCTCTTCTGACGCTGAGATACGAAAGCTAGGGGAG
Kasai	tomato	Effect_of_biocontrol_agent_on_tomato_bacterial_wilt_295	Bac_00058	-0.877193	0.1876	0.240981	Bacteria	Actinobacteriota	Actinobacteria	Propionibacteriales	Nocardioidaceae	Nocardioides	-	X_00082	TACGTAGGGTGCGAGCGTTGTCCGGAATTATTGGGCGTAAAGGGCTCGTAGGCGGTTTGTCGCGTCGGGAGTGAAAACACCGGGCTTAACTCGGTGCTTGCTTTCGATACGGGCAGACTAGAGGCATGCAGGGGAGAACGGAATTCCTGGTGTAGCGGTGAAATGCGCAGATATCAGGAGGAACACCGGTGGCGAAGGCGGTTCTCTGGGCATGTCCTGACGCTGAGGAGCGAAAGTGTGGGGAG
Kasai	tomato	Effect_of_biocontrol_agent_on_tomato_bacterial_wilt_296	Bac_00270	-0.891946	0.1774	0.232551	Bacteria	Actinobacteriota	Thermoleophilia	Gaiellales	-	-	-	X_00409	TACGTAGGGGGCAAGCGTTGTCCGGATTTATTGGGCGTAAAGAGCGTGTAGGCGGCCTGACAGGTCTGCTGTGAAAACTCGAGGCTCAACCTCGAGATGTCGGCGGAAACCGTCTGGCTAGAGTCCGGAAGAGGAGAGTGGAATTCCTGGTGTAGCGGTGAAATGCGCAGATATCAGGAAGAACACCTATGGCGAAGGCAGCTCTCTGGGACGGTACTGACGCTGAGACGCGAAAGCGTGGGGAG
Kasai	tomato	Effect_of_biocontrol_agent_on_tomato_bacterial_wilt_297	Bac_00085	-0.895313	0.1775	0.232551	Bacteria	Actinobacteriota	Thermoleophilia	Gaiellales	-	-	-	X_00122	TACGTAGGGGGCAAGCGTTGTCCGGATTTATTGGGCGTAAAGAGCGTGTAGGCGGCCAGACAGGTCCGTTGTGAAAACTCGAGGCTCAACCTCGAGACGCCGATGGAAACCGTCTGGCTAGAGTCCGGAAGAGGAGAGTGGAATTCCTGGTGTAGCGGTGAAATGCGCAGATATCAGGAAGAACACCCGTGGCTAAGGCGGCTCTCTAGTACGGTACTGACGCTGAGACGCGAAAGCGTGGGGAG
Kasai	tomato	Effect_of_biocontrol_agent_on_tomato_bacterial_wilt_298	Bac_00007	-0.900491	0.1771	0.232551	Bacteria	Actinobacteriota	Thermoleophilia	Gaiellales	Gaiellaceae	Gaiella	-	X_00015	TACGTAGGGGGCAAGCGTTGTCCGGATTCATTGGGCGTAAAGAGCGTGTAGGCGGCCAGGTAGGTCGGTTGTGAAAACTGGAGGCTCAACCTTCAGAGGTCGACCGAAACCATCTGGCTAGAGTCCGGGAGAGGAGAGTGGAATTCCTGGTGTAGCGGTGAAATGCGCAGATATCAGGAAGAACACCCGTGGCGAAAGCGGCTCTCTGGAACGGTACTGACGCTGAGACGCGAAAGCGTGGGGAG
Kasai	tomato	Effect_of_biocontrol_agent_on_tomato_bacterial_wilt_299	Fun_3676	-0.915205	0.1879	0.240981	Fungi	Ascomycota	Dothideomycetes	Capnodiales	Cladosporiaceae	Cladosporium	cladosporioides	X_00009	AAGTCGTAACAAGGTCTCCGTAGGTGAACCTGCGGAGGGATCATTACAAGTGACCCCGGTCTAACCACCGGGATGTTCATAACCCTTTGTTGTCCGACTCTGTTGCCTCCGGGGCGACCCTGCCTTCGGGCGGGGGCTCCGGGTGGACACTTCAAACTCTTGCGTAACTTTGCAGTCTGAGTAAACTTAATTAATAAATTAAAACTTTTAACAACGGATCTCTTGGTTCTGGCATC
Kasai	tomato	Effect_of_biocontrol_agent_on_tomato_bacterial_wilt_300	Bac_00307	-0.916314	0.1741	0.230772	Bacteria	Proteobacteria	Alphaproteobacteria	Rhizobiales	Rhizobiaceae	Pseudaminobacter	-	X_00475	TACGAAGGGGGCTAGCGTTGTTCGGAATTACTGGGCGTAAAGCGCACGTAGGCGGACTATTAAGTCAGGGGTGAAATCCCGGGGCTCAACCCCGGAACTGCCTTTGATACTGGTAGTCTCGAGTCCGGAAGAGGTGAGTGGAATTCCGAGTGTAGAGGTGAAATTCGTAGATATTCGGAGGAACACCAGTGGCGAAGGCGGCTCACTGGTCCGGTACTGACGCTGAGGTGCGAAAGCGTGGGGAG
Kasai	tomato	Effect_of_biocontrol_agent_on_tomato_bacterial_wilt_301	Bac_00359	-0.928289	0.1654	0.222502	Bacteria	Chloroflexi	KD4-96	-	-	-	-	X_00562	TACGTAGGTGGCAAGCGTTGTCCGGATTTACTGGGCGTAAAGAGCGCGCAGGCGGTCGTTTAAGTCGAATGTGAAAGCCCCCGGCTCAACTGGGGAGGGTCATTCGATACTGATCGACTTGAAGGCAGGAGAGGGAAGTGGAATTCCGGGTGTAGTGGTGAAATGCGTAGATATCCGGAGGAACACCAGTGGCGAAGGCGACTTCCTGGCCTGTTCTTGACGCTGAGGCGCGAAAGCTGGGGGAG
Kasai	tomato	Effect_of_biocontrol_agent_on_tomato_bacterial_wilt_302	Bac_00948	-0.942213	0.1648	0.222357	Bacteria	Proteobacteria	Alphaproteobacteria	Elsterales	-	-	-	X_01608	TACGAAGGGGGCGAGCGTTGTTCGGATTTACTGGGCGTAAAGGGCGCGCAGGCGGCTCGTTTTGTCAGGCGTGAAAGCCCCGGGCTTAACCTGGGAGGTGCGTTTGATACGGATGGGCTAGAGTTCGGGAGAGGAGAGTGGAATTCCCAGTGTAGAGGTGAAATTCGTAGATATTGGGAAGAACACCGGTGGCGAAGGCGGCTCTCTGGACCGAGACTGACGCTGAGGCGCGAAAGCGTGGGGAG
Kasai	tomato	Effect_of_biocontrol_agent_on_tomato_bacterial_wilt_303	Bac_01636	-0.947302	0.1567	0.215284	Bacteria	Myxococcota	bacteriap25	-	-	-	-	X_03029	GACGGAAGGTGCAAGCGTTGCTCGGAATCACTGGGCGTAAAGGGTGCGTAGGCGGCTTGGTGGGTCTGGTGTGAAAGCCCCGGGCTCAGCCCGGGAAGGGCGCTAGAAACTGCCGAGCTCGAGTGCCGGAGGGGAGAGTGGAATTCCTGGTGTAGCGGTGAAATGCGTAGATATCAGGAGGAATACCGGTGGCGAAAGCGACTCTCTGGACGGTAACTGACGCTGAGGCACGAAAGCGTGGGGAG
Kasai	tomato	Effect_of_biocontrol_agent_on_tomato_bacterial_wilt_304	Bac_01509	-0.960272	0.1381	0.194459	Bacteria	Chloroflexi	TK10	-	-	-	-	X_02741	TACGTAGGGGGCGAGCGTTGTCCGGATTCATTGGGCGTAAAGCGCGCGCAGGCGGTGGCGTGAGCCCGGCGTGAAAGCCCCCAGCTCAACTGGGGGAGGCCGTCGGAGACCGCGGCACTTGAGGCCGGTAGGGGAGAGCGGAATTCCCGGTGTAGTGGTGGAATGCGTAGATATCGGGAGGAACACCAGTGGCGAAGGCGGCTCTCTGGACCGGTTCTGACGCTCAGGCGCGAAAGCGTGGGGAG
Kasai	tomato	Effect_of_biocontrol_agent_on_tomato_bacterial_wilt_305	Bac_00021	-0.962034	0.166	0.222647	Bacteria	Acidobacteriota	Vicinamibacteria	Vicinamibacterales	-	-	-	X_00034	TACGGGGGGGGCAAGCGTTGTTCGGAATTACTGGGCGTAAAGGGCTCGTAGGCGGCCAACTAAGTCAGACGTGAAATCCCTCGGCTTAACCGGGGAACTGCGTCTGATACTGGATGGCTTGAGTTTGGGAGAGGGATGCGGAATTCCAGGTGTAGCGGTGAAATGCGTAGATATCTGGAGGAACACCGGTGGCGAAGGCGGCATCCTGGACCAACACTGACGCTGAGGAGCGAAAGCCAGGGGAG
Kasai	tomato	Effect_of_biocontrol_agent_on_tomato_bacterial_wilt_306	Bac_00368	-1.00647	0.1428	0.199832	Bacteria	Actinobacteriota	Actinobacteria	Frankiales	Geodermatophilaceae	Geodermatophilus	-	X_00578	TACGTAGGGTGCAAGCGTTGTCCGGAATTATTGGGCGTAAAGAGCTCGTAGGCGGTCTGTCGCGTCGGCTGTGAAAACCCGGAGCTCAACTCCGGGCCTGCAGTCGATACGGGCAAACTGGAGTGTTGCAGGGGAGACTGGAATTCCTGGTGTAGCGGTGAAATGCGCAGATATCAGGAGGAACACCGGTGGCGAAGGCGGGTCTCTGGGCAACAACTGACGCTGAGGAGCGAAAGCGTGGGGAG
Kasai	tomato	Effect_of_biocontrol_agent_on_tomato_bacterial_wilt_307	Bac_00607	-1.02592	0.1456	0.201875	Bacteria	Proteobacteria	Gammaproteobacteria	Burkholderiales	TRA3-20	-	-	X_00983	TACGTAGGGTGCAGGCGTTAATCGGAATTACTGGGCGTAAAGCGTGCGCAGGCGGCTACTCAAGTCAGATGTGAAATCCCCGGGCTTAACCTGGGAACTGCGTTTGAAACTGGGTGGCTAGAGTGCGGCAGAGGGGGGTGGAATTCCACGTGTAGCAGTGAAATGCGTAGATATGTGGAGGAACACCGATGGCGAAGGCAGCCCCCTGGGCCTGCACTGACGCTCATGCACGAAAGCGTGGGGAG
Kasai	tomato	Effect_of_biocontrol_agent_on_tomato_bacterial_wilt_308	Bac_00456	-1.02985	0.1301	0.187278	Bacteria	Gemmatimonadota	Longimicrobia	Longimicrobiales	Longimicrobiaceae	-	-	X_00733	TACGGAGGGTGCGAGCGTTGTCCGGAATCATTGGGCGTAAAGCGCACGTAGGCGGTGGGGTAAGTCTTGTGGTGAAAGGCCGGGGCTCAACCCCGGGCAGGCCCGAGAGACTGCCCTGCTGGAGACAGGCAGAGGCCAGCGGAATTCCGGGTGTAGCGGTGGAATGCGTAGAGATCCGGAAGAACACCGGAGGCGAAGGCGGCTGGCTGGGCCTGATCTGACGCTGAGGTGCGAAAGCGTGGGGA
Kasai	tomato	Effect_of_biocontrol_agent_on_tomato_bacterial_wilt_309	Bac_00582	-1.03925	0.1252	0.181963	Bacteria	Chloroflexi	TK10	-	-	-	-	X_00939	TACGTAGGGGGCAAGCGTTGTCCGGATTTATTGGGCGTAAAGCGCGCGTAGGCGGCGCGGTATGTCGTGCGTGAAATCTCCCGGCTTAACTGGGAGGGGCCGTGCGAAACTGCCGGGCTTGAGGTCAGAAGGGGAAAGTGGAATTCCGGGTGTAGTGGTGGAATACGTAGATATCCGGAGGAACACCAGCGGCGAAGGCGGCTTTCTGGTCTGATACTGACGCTGAGGCGCGAAAGCGTGGGGAG
Kasai	tomato	Effect_of_biocontrol_agent_on_tomato_bacterial_wilt_310	Fun_0021	-1.05067	0.1449	0.201522	Fungi	Ascomycota	Sordariomycetes	Sordariales	Chaetomiaceae	-	-	X_00223	AAGTCGTAACAAGGTCTCCGTTGGTGAACCAGCGGAGGGATCATTACAGAGTTGCAAAACTCCCAAACCATTGTGAACGTTACCTTTAACCGTTGCTTCGGCGGGCGGCTCCGGGATCACTCCCGGGGCCCCTGGGCCCCCCAGCGGGGCGCCCGCCGGAGGTCACCTAACTCTTGATAATTTATGGCCTCTCTGAGTCTTCTGTACTGAATAAGTCAAAACTTTCAACAACGGATCTCTTGGTT
Kasai	tomato	Effect_of_biocontrol_agent_on_tomato_bacterial_wilt_311	Fun_0027	-1.08343	0.1289	0.186143	Fungi	Ascomycota	Sordariomycetes	Hypocreales	Hypocreaceae	Trichoderma	-	X_00245	AAGTCGTAACAAGGTCTCCGTTGGTGAACCAGCGGAGGGATCATTACCGAGTTTACAACTCCCAAACCCAATGTGAACGTTACCAAACTGTTGCCTCGGCGGGATCTCTGCCCCGGGTGCGTCGCAGCCCCGGACCAAGGCGCCCGCCGGAGGACCAACCAAAACTCTTATTGTATACCCCCTCGCGGGTTTTTTACTATCTGAGCCATCTCGGCGCCCCTCGTGGGCGTTTCGAAAATGAATCA
Kasai	tomato	Effect_of_biocontrol_agent_on_tomato_bacterial_wilt_312	Bac_00481	-1.08998	0.132	0.18881	Bacteria	Proteobacteria	Alphaproteobacteria	Rhizobiales	Xanthobacteraceae	-	-	X_00770	TACGAAGGGGGCTAGCGTTGCTCGGAATTACTGGGCGTAAAGCGCACGTAGGCGGCTTGTTAAGTCAGGGGTGAAATCCTGGAGCTCAACTCCAGAACTGCCTTTGATACTGGCGAGCTTGAGTTCGGGAGAGGTGAGTGGAACTGCGAGTGTAGAGGTGAAATTCGTAGATATTCGCAAGAACACCAGTGGCGAAGGCGGCTCACTGGCCCGATACTGACGCTGAGGTGCGAAAGCGTGGGGAG
Kasai	tomato	Effect_of_biocontrol_agent_on_tomato_bacterial_wilt_313	Bac_01272	-1.10258	0.1048	0.157374	Bacteria	Firmicutes	Limnochordia	Hydrogenispora	-	-	-	X_02241	TACGTAGGTGGCAAGCGTTGTCCGGAATTACTGGGCGTAAAGGGCGTGTAGGCGGCCTTTTAAGTCAGACGTGAAAACCCTGGGCTTAACCCAGGACCTGCGTTTGATACTGAAGGGCTTGAGGACCGGAGAGGACAGTGGAATTCCCAGTGTAGCGGTGAAATGCGTAGATATTGGGAGGAACACCAGTGGCGAAGGCGACTGTCTGGACGGCACCTGACGCTGAGGCGCGAAAGCCAGGGGAG
Kasai	tomato	Effect_of_biocontrol_agent_on_tomato_bacterial_wilt_314	Bac_00363	-1.1099	0.1055	0.157901	Bacteria	Planctomycetota	Planctomycetes	Pirellulales	Pirellulaceae	Pirellula	-	X_00568	GACGAGCTCTCCGAACGTTATTCGGTATCACTGGGCTTAAAGAGTTCGTAGGCGGTCTGGTAGGTGAGGTGTGAAATCCCCCGGCTCAACCGGGGAACTGCGCTTCAAACCGCCGGACTTGAGGGAGACAGAGGTGGGCGGAACAGATGGTGGAGCGGTGAAATGCGTTGATATCATCTGGAACACCGGTGGCGAAAGCGGCCCACTGGGTCTCATCTGACGCTGAGGAACGAAAGCTAGGGTAG
Kasai	tomato	Effect_of_biocontrol_agent_on_tomato_bacterial_wilt_315	Bac_00416	-1.11474	0.1188	0.174343	Bacteria	Actinobacteriota	Thermoleophilia	Solirubrobacterales	Solirubrobacteraceae	Solirubrobacter	-	X_00669	TACGTAGGGGGCTAGCGTTGTCCGGAATCATTGGGCGTAAAGAGCGTGTAGGCGGCCCGGTAAGTCCGCTGTGAAAGTCGGGGGCTCAACCCTCGAATGCCGGTGGATACTGTCGGGCTAGAGTGCGGAAGAGGCGAGTGGAATTCCTGGTGTAGCGGTGAAATGCGCAGATATCAGGAGGAACACCAATTGCGAAGGCAGCTCGCTGGGACGTAACTGACGCTGAGACGCGAAAGCGTGGGGAG
Kasai	tomato	Effect_of_biocontrol_agent_on_tomato_bacterial_wilt_316	Bac_00818	-1.15809	0.1009	0.152531	Bacteria	Planctomycetota	Planctomycetes	Pirellulales	Pirellulaceae	Pir4_lineage	-	X_01365	GACGAACCGGACAAACGTTATTCGGAATTACTGGGCTTAAAGGGTTTGTAGGCGGCCTTGTAAGTCAGGTGTGAAATCCCTCGGCTCAACCGAGGAATGGCGCTTGATACTGCACGGCTTGAGGGAGACAGGGGTAAGCGGAACTGATGGTGGAGCGGTGAAATGCGTTGATATCATCAGGAACACCGGTGGCGAAAGCGGCTTACTGGGTCTCTTCTGACGCTGAGGAACGAAAGCTAGGGGAG
Kasai	tomato	Effect_of_biocontrol_agent_on_tomato_bacterial_wilt_317	Bac_00376	-1.17962	0.1067	0.15917	Bacteria	Actinobacteriota	Acidimicrobiia	IMCC26256	-	-	-	X_00590	TACGTAGGGGCCTAGCGTTGTCCGGATTTATTGGGCGTAAAGAGCTCGTAGGCGGTTCGGTAAGTCAGGTGTGAAATCTCCACGCTCAACGTGGAGGCGCCACCTGAAACTGCCGTGACTCGAGTCCGGTAGGGGAGTGTGGAATTCCCGGTGTAGCGGTGAAATGCGCAGATATCGGGAGGAACACCCGTAGCGAAGGCGGCACTCTGGGCCGGTACTGACGCTGAGGAGCGAAAGCGTGGGGA
Kasai	tomato	Effect_of_biocontrol_agent_on_tomato_bacterial_wilt_318	Fun_4311	-1.19934	0.1137	0.168244	Fungi	Ascomycota	Sordariomycetes	Glomerellales	Plectosphaerellaceae	-	-	X_00029	AAGTCGTAACAAGGTCTCCGTTGGTGAACCAGCGGAGGGATCATTACCGAGTACTATAACTCATAACCCTTTGTGAACCTTCATACCTGTTGCTTCGGCGGCGCGCCTCCCGGGGCGTGCCCGCCGGCATTATCAGAATCTCTGTTCGAACCCGACGATACTTCTGAGTGTTCTAAGCGAACTGTTAAAACTTTCAACAACGGATCTCTTGGCTCCAGCATC
Kasai	tomato	Effect_of_biocontrol_agent_on_tomato_bacterial_wilt_319	Fun_0095	-1.21103	0.0997	0.151223	Fungi	Ascomycota	Sordariomycetes	Microascales	Microascaceae	Pseudallescheria	-	X_01041	AAGTCGTAACAAGGTCTCCGTTGGTGAACCAGCGGAGGGATCATTACAGAGTTACTACTCCAAACCCATTGTGAACCTTACCTATGTTCTGTTGCCTCGGCGGCGTCGGTCAGCGCCCCTCTGAGAAGAGGACGATGCCCCTCCCGCCGGCAGCACCAAACTCTTGAATTTTACAGCGGATTACAGTTCTGATTTGAAAACAAAAAACAAGTTAAAACTTTCAACAACGGATCTCTTGGTTCTGG
Kasai	tomato	Effect_of_biocontrol_agent_on_tomato_bacterial_wilt_320	Fun_3610	-1.25436	0.0992	0.150971	Fungi	Ascomycota	Sordariomycetes	Hypocreales	Hypocreales_fam_Incertae_sedis	Acremonium	sclerotigenum	X_00154	AAGTCGTAACAAGGTCTCCGTTGGTGAACCAGCGGAGGGATCATTACCGAGTGTAAAAACTCCCAAACCATTGTGAACCTACCACTGTTGCTTCGGCGGCCTCGCCCCGGGCGCGTTCGCGCGGCCCGGACCCAGGCGTCCGCCGGAGGCTCCAAACTCTTGTCTTTTAGTGTATTTCTGAGTGGCATAAGCAAATAAATCAAAACTTTCAGCAACGGATCTCTTGGTTCTGGCATC
Kasai	tomato	Effect_of_biocontrol_agent_on_tomato_bacterial_wilt_321	Bac_00461	-1.26035	0.0941	0.143693	Bacteria	Actinobacteriota	Thermoleophilia	Solirubrobacterales	67-14	-	-	X_00738	TACGTAGGGAGCAAGCGTTGTCCGGAATCATTGGGCGTAAAGCGCGCGTAGGCGGCCCCGTAAGTCCGCTGTGAAAGTCAAAGGCTCAACCTTTGAAAGCCGGTGGATACTGTGGGGCTAGAGTCCGGAAGAGGCGAGTGGAATTCCTGGTGTAGCGGTGGAATGCGCAGATATCAGGAGGAACACCAATAGCGAAGGCAGCTCGCTGGGACGGTACTGACGCTAAGGCGCGAAAGCGTGGGGAG
Kasai	tomato	Effect_of_biocontrol_agent_on_tomato_bacterial_wilt_322	Bac_00104	-1.26111	0.0881	0.136843	Bacteria	Gemmatimonadota	Gemmatimonadetes	Gemmatimonadales	Gemmatimonadaceae	-	-	X_00149	TACGGAGGGTGCGAGCGTTGTCCGGAATCACTGGGCGTAAAGGGCGCGTAGGTGGCCCGTTAAGTGGCTGGTGAAATCCCGGGGCTCAACTCCGGGGCTGCCGGTCAGACTGGCGAGCTAGAGCACGGTAGGGGCAGATGGAATTCCCGGTGTAGCGGTGGAATGCGTAGAGATCGGGAAGAATACCAGTGGCGAAGGCGTTCTGCTGGGCCGTTGCTGACACTGAGGCGCGACAGCGTGGGGAG
Kasai	tomato	Effect_of_biocontrol_agent_on_tomato_bacterial_wilt_323	Bac_00727	-1.28299	0.0792	0.126051	Bacteria	Acidobacteriota	Blastocatellia	Blastocatellales	Blastocatellaceae	Aridibacter	-	X_01192	TACGTAGGGACCAAGCGTTGTTCGGATTTACTGGGCGTAAAGGGCGCGTAGGCGGCAATTCAAGTCAGCTGTGAAATCTCCGGGCTTAACTCGGAACGGTCAGCTGATACTGCTTTGCTAGAGTGCAGAAGGGGCAATCGGAATTCTTGGTGTAGCGGTGAAATGCGTAGATATCAAGAGGAACACCTGAGGTGAAGACGGGTTGCTGGGCTGACACTGACGCTGAGGCGCGAAAGCTAGGGTAG
Kasai	tomato	Effect_of_biocontrol_agent_on_tomato_bacterial_wilt_324	Fun_4087	-1.29675	0.0827	0.130245	Fungi	Blastocladiomycota	Physodermatomycetes	Physodermatales	Paraphysodermataceae	Paraphysodermataceae_gen_Incertae_sedis	-	X_10241	AAGTCGTAACAAGGTTTCCGTAGGTGAACCTGCGGAAGGATCATTACCAAGTTTTAAACAACTTACCCAAAAACTGTGGACTGTTTACCCCTCTCTAAAGCTTTTCGGAGTTTTTTTAGAGAGAGGGCCCCTTCTTATTCACCAAACCTTTAGTTTACACTTGATCTACTATTTTGAATCTAAAATTCAAACACAACTTTCAGCAACGGATCTCTAGGCTCTTGCATC
Kasai	tomato	Effect_of_biocontrol_agent_on_tomato_bacterial_wilt_325	Fun_0110	-1.3185	0.0781	0.124899	Fungi	Ascomycota	Dothideomycetes	-	-	-	-	X_01222	AAGTCGTAACAAGGTTTCCGTAGGTGAACCTGCGGAAGGATCATTACCCTTCCGGTCTTCGAGACCGCGTCTTCAACTCGCCGCAGGACCCCACGAAAGTGGCCAGAAATGCGGACGAGGCGAAGTAACCCTTGACTATGAGTACCTTTTGTTCCCTCGGCGGGCTCGCGCCCGTCGCTGGGCCCATCCAAACCCCTTTGCAGTAGCAGTATACCTCTGATCGTGGGCACTTGAATCTTTACAAC
Kasai	tomato	Effect_of_biocontrol_agent_on_tomato_bacterial_wilt_326	Bac_00010	-1.37701	0.0755	0.121879	Bacteria	Actinobacteriota	Actinobacteria	Streptomycetales	Streptomycetaceae	Streptomyces	-	X_00020	TACGTAGGGCGCAAGCGTTGTCCGGAATTATTGGGCGTAAAGAGCTCGTAGGCGGCTTGTCGCGTCGGTTGTGAAAGCCCGGGGCTTAACCCCGGGTCTGCAGTCGATACGGGCAGGCTAGAGTTCGGTAGGGGAGATCGGAATTCCTGGTGTAGCGGTGAAATGCGCAGATATCAGGAGGAACACCGGTGGCGAAGGCGGATCTCTGGGCCGATACTGACGCTGAGGAGCGAAAGCGTGGGGAG
Kasai	tomato	Effect_of_biocontrol_agent_on_tomato_bacterial_wilt_327	Fun_0211	-1.38401	0.0649	0.107453	Fungi	Ascomycota	Orbiliomycetes	Orbiliales	Orbiliaceae	Arthrobotrys	-	X_02427	AAGTCGTAACAAGGTTTCCGTAGGTGAACCTGCGGAAGGATCATTACCAAAGGATGCGAGAAATCGCTCCTCACCGCCTGCTCGGTGGCCCTCCGGGTCGCTGACTGGTCAACCCTTTGTGAACCAAAAAACCTTTTCGCTTCGGCAGCTGGGCCTGACCGCCTGTCAGCCTGCCGCTAGCACTTAACTTAAAAACCTGTTTGTCGAACATTGTCTGATGACCAAATTTTCGAATGAAAATCAAA
Kasai	tomato	Effect_of_biocontrol_agent_on_tomato_bacterial_wilt_328	Bac_00983	-1.42863	0.0569	0.0993004	Bacteria	Chloroflexi	TK10	-	-	-	-	X_01661	TACGTAGGGTGCAAGCGTTGCCCGGATTTATTGGGCGTAAAGGGCGCGTAGGCGGCTCGGAACGTCCGTTGTGAAATCGCCCGGCTCAACTGGGCGGGGTCAGCGGATACGATCGAGCTGGAGCAAGCTAGGGGGCAATGGAATTCCCGGTGTAGTGGTGGAATGCGTAGATATCGGGAGGAACACCAGTGGCGAAGGCGGTTGCCTGGGGCTTTGCTGACGCTGATGCGCGAAAGCGTGGGGAG
Kasai	tomato	Effect_of_biocontrol_agent_on_tomato_bacterial_wilt_329	Bac_00349	-1.43185	0.0654	0.107886	Bacteria	Acidobacteriota	Subgroup_5	-	-	-	-	X_00547	TACGGGGGGGGCAAGCGTTGTTCGGAATTACTGGGCGTAAAGGGCGCGTAGGCGGTTCGCTAAGTTGGATGTGAAAACTCTGGGCTCAACCCAGAGCCTGCATCCAAAACTGGCGGGCTAGAGTTCTGGAGGGGGTAGCGGAATTCCTGGTGTAGCGGTGAAATGCGTAGATATCAGGAGGAACACCGGTGGCGAAGGCGGCTACCTGGACAGAAACTGACGCTGAGGCGCGAAAGCTAGGGGAG
Kasai	tomato	Effect_of_biocontrol_agent_on_tomato_bacterial_wilt_330	Fun_3953	-1.43758	0.0573	0.0995785	Fungi	Ascomycota	Dothideomycetes	Dothideomycetes_ord_Incertae_sedis	Eremomycetaceae	Arthrographis	kalrae	X_26218	AAGTCGTAACAAGGTTTCCGTAGGTGAACCTTCGGAAGGATCATTACCGAGTGCCGGGCGCAAGCCCGTCTTCGCACACCCTCTGTCGACTCTCCGCAGTTGCTTCGGCGGCGGCGCCCTCGAGGGGCCCCCGCCGGAGGACCAACCTAAACGCATGGCAAACCGGTCTGTCCGAGGCTATACGCGAAATCAGTCAAAACTTTCAACAACGGATCTCTTGGTTCGGGCATC
Kasai	tomato	Effect_of_biocontrol_agent_on_tomato_bacterial_wilt_331	Bac_00252	-1.44406	0.0501	0.0913113	Bacteria	Proteobacteria	Alphaproteobacteria	Rhizobiales	Rhizobiales_Incertae_Sedis	Nordella	oligomobilis	X_00380	TACGAAGGGGGCTAGCGTTGTTCGGATTTACTGGGCGTAAAGCGCACGTAGGCGGGTCGTTAAGTCAGGGGTGAAATCCCGGAGCTCAACTCCGGAACTGCCTTTGATACTGGCGACCTTGAGGCTGGAAGAGGTTAGTGGAATTCCCAGTGTAGAGGTGAAATTCGTAGATATTGGGAAGAACACCAGTGGCGAAGGCGGCTAACTGGTCCAGATCTGACGCTGAGGTGCGAAAGCGTGGGGAG
Kasai	tomato	Effect_of_biocontrol_agent_on_tomato_bacterial_wilt_332	Fun_4283	-1.46059	0.0504	0.0914892	Fungi	Ascomycota	Sordariomycetes	Glomerellales	Plectosphaerellaceae	Acrostalagmus	luteoalbus	X_01174	AAGTCGTAACAAGGTCTCCGTTGGTGAACCAGCGGAGGGATCATTACCGAGTCTTTACAACTCATAACCCTTTGTGAACCATTATACCTAGTTGCTTCGGCGGCGCGCCTCCGGGCGTGCCCGCCGGCCAATTATAGTCTCTTAGTTGTGAATCGACGTTACATCTGAGTGTTCTAAGCGAACTGTTAAAACTTTCAACAACGGATCTCTTGGCTCCAGCATC
Kasai	tomato	Effect_of_biocontrol_agent_on_tomato_bacterial_wilt_333	Fun_0020	-1.49294	0.0589	0.101614	Fungi	Ascomycota	Sordariomycetes	Hypocreales	Hypocreales_fam_Incertae_sedis	Emericellopsis	-	X_00220	AAGTCGTAACAAGGTCTCCGTTGGTGAACCAGCGGAGGGATCATTACTGAGTTATCCAACTCCCAAACCCCTGTGAACATACCTATGTTGCTTCGGCGGGTCGTCCCGCGGCGCGCCCTCGTGGCGTGACCCGGACCCAGGCGCCCGCCGGGGAACCAAACTCTTGTCTTCCAGTGTCTCCTCTGAGTGGCATAAGCAAAAATAAACAAAACTTTCAGCAACGGATCTCTTGGTTCTGGCATCGA
Kasai	tomato	Effect_of_biocontrol_agent_on_tomato_bacterial_wilt_334	Bac_00299	-1.5136	0.0565	0.0989845	Bacteria	Acidobacteriota	Blastocatellia	Pyrinomonadales	Pyrinomonadaceae	RB41	-	X_00458	TACGGGGGGAGCAAGCGTTGTTCGGATTTACTGGGCGTAAAGGGCGGGTAGGCGGCCACTGCAAGTCGGTTGTGAAATCTCCGGGCTTAACTCGGAAAGGTCAATCGATACTGCAGGGCTAGAGTGCAGAAGGGGCAACTGGAATTCTCGGTGTAGCGGTGAAATGCGTAGATATCGAGAGGAACACCTGCGGCGAAGGCGGGTTGCTGGGCTGACACTGACGCTGAACTGCGAAAGCTAGGGGA
Kasai	tomato	Effect_of_biocontrol_agent_on_tomato_bacterial_wilt_335	Bac_00002	-1.52359	0.054	0.0957176	Bacteria	Actinobacteriota	Actinobacteria	Micrococcales	Micrococcaceae	Pseudarthrobacter	-	X_00007	TACGTAGGGCGCAAGCGTTATCCGGAATTATTGGGCGTAAAGAGCTCGTAGGCGGTTTGTCGCGTCTGCCGTGAAAGTCCGGGGCTCAACTCCGGATCTGCGGTGGGTACGGGCAGACTAGAGTGATGTAGGGGAGACTGGAATTCCTGGTGTAGCGGTGAAATGCGCAGATATCAGGAGGAACACCGATGGCGAAGGCAGGTCTCTGGGCATTAACTGACGCTGAGGAGCGAAAGCATGGGGAG
Kasai	tomato	Effect_of_biocontrol_agent_on_tomato_bacterial_wilt_336	Bac_00465	-1.53439	0.0384	0.0748138	Bacteria	Verrucomicrobiota	Verrucomicrobiae	Chthoniobacterales	Chthoniobacteraceae	Candidatus_Udaeobacter	-	X_00744	TACAGAGGTCTCAAGCGTTGTTCGGATTCATTGGGCGTAAAGGGTGCGTAGGTGGCGCGCTAAGTCGGGTGTGAAATGCCGGGGCTCAACCTCGGCACTGCATTCGATACTGGCGTGCTTGAGGACTGGAGAGGAGACTGGAATTCATGGTGTAGCAGTGAAATGCGTAGATATCATGAGGAAGACCAGTGGCGAAGGCGGGTCTCTGGACAGTTCCTGACACTGAGGCACGAAGGCCAGGGGAG
Kasai	tomato	Effect_of_biocontrol_agent_on_tomato_bacterial_wilt_337	Bac_00047	-1.5508	0.0483	0.0887463	Bacteria	Proteobacteria	Alphaproteobacteria	Caulobacterales	Caulobacteraceae	Phenylobacterium	mobile	X_00069	TACGAAGGGGGCTAGCGTTGCTCGGAATTACTGGGCGTAAAGGGCGCGTAGGCGGACAGTTTAGTCAGAGGTGAAAGCCCAGGGCTCAACCTTGGAATTGCCTTTGATACTGGCTGTCTTGAGTTCGGGAGAGGTGAGTGGAATGCCGAGTGTAGAGGTGAAATTCGTAGATATTCGGCGGAACACCAGTGGCGAAGGCGACTCACTGGCCCGATACTGACGCTGAGGCGCGAAAGCGTGGGGAG
Kasai	tomato	Effect_of_biocontrol_agent_on_tomato_bacterial_wilt_338	Bac_00296	-1.55266	0.0417	0.0788636	Bacteria	Proteobacteria	Alphaproteobacteria	Rhizobiales	Beijerinckiaceae	Microvirga	-	X_00451	TACGAAGGGGGCTAGCGTTGTTCGGAATCACTGGGCGTAAAGGGCGCGTAGGCGGCTTTGTAAGTCGGGGGTGAAAGCCTGTGGCTCAACCACAGAATTGCCTTCGATACTGCATGGCTTGAGACCGGAAGAGGTTAGTGGAACTGCGAGTGTAGAGGTGAAATTCGTAGATATTCGCAAGAACACCAGTGGCGAAGGCGGCTGACTGGTCCGGTTCTGACGCTGAGGCGCGAAAGCGTGGGGAG
Kasai	tomato	Effect_of_biocontrol_agent_on_tomato_bacterial_wilt_339	Bac_00947	-1.58239	0.035	0.069386	Bacteria	Chloroflexi	JG30-KF-CM66	-	-	-	-	X_01607	TACGTAGGTGGCAAGCGTTGTCCGGATTTACTGGGCGTAAAGCGCGCGCAGGCGGATTGGTCAGTCCGGGGTGAAATCTCACGGCTCAACTGTGAGCGGTCCCCGGATACTGCCAGTCTTGAGGTGTCTAGAGGAGAGCGGAATTCCCGGTGTAGTGGTGGAATGCGTAGATATCGGGAAGAACACCAGTGGCGAAAGCGGCTCTCTGGGGACCACCTGACGCTGAGGCGCGAAAGCGTGGGGAG
Kasai	tomato	Effect_of_biocontrol_agent_on_tomato_bacterial_wilt_340	Bac_00025	-1.58509	0.0409	0.0781941	Bacteria	Gemmatimonadota	Gemmatimonadetes	Gemmatimonadales	Gemmatimonadaceae	-	-	X_00038	TACGGAGGGTGCGAGCGTTGTCCGGAATCACTGGGCGTAAAGGGCGCGTAGGCGGCCTGATAAGTAGGGGGTGAAATCCTGCGGCTTAACCGCAGGGCTGCCTTCTAAACTGTCAGGCTTGAGCACAGTAGAGGCAGGTGGAATTCCCGGTGTAGCGGTGGAATGCGTAGAGATCGGGAAGAACATCAGTGGCGAAGGCGGCCTGCTGGGCTGTTGCTGACGCTGAGGCGCGACAGCGTGGGGAG
Kasai	tomato	Effect_of_biocontrol_agent_on_tomato_bacterial_wilt_341	Fun_4447	-1.64112	0.0219	0.0492277	Fungi	Ascomycota	Sordariomycetes	Glomerellales	Plectosphaerellaceae	Plectosphaerella	cucumerina	X_00023	AAGTCGTAACAAGGTCTCCGTTGGTGAACCAGCGGAGGGATCATTACTGAGTACTACACTCTCTACCCTTTGTGAACTATTATACCTGTTGCTTCGGCGGCGCCCGCAAGGGTGCCCGCCGGTCTCATCAGAATCTCTGTTTTCGAACCCGACGATACTTCTGAGTGTTCTTAGCGAACTGTCAAAACTTTTAACAACGGATCTCTTGGCTCCAGCATC
Kasai	tomato	Effect_of_biocontrol_agent_on_tomato_bacterial_wilt_342	Bac_00881	-1.6461	0.0313	0.0634422	Bacteria	Planctomycetota	Phycisphaerae	Tepidisphaerales	WD2101_soil_group	-	-	X_01495	GACAGAGGTGCCAAGCGTTAGGCGGAATCACTGGGCTTAAAGCGTGTGTAGGCGGAATGGTAAGTACCTTGTGAAATCCCACGGCTCAACCGTGGAACTGCTTGGTATACTGCTTTTCTTGAGCCACTTAGGGGCTGTCGGAACAAACGGTGGAGCGGTGAAATGCGTAGATATCGTTTGGAACGCCAACGGTGAAAACAGACAGCTGGGAGTGTGCTGACGCTGAGACACGAAAGCCAGGGGAG
Kasai	tomato	Effect_of_biocontrol_agent_on_tomato_bacterial_wilt_343	Fun_2401	-1.66427	0	0	Fungi	Ascomycota	Sordariomycetes	Sordariales	Chaetomiaceae	Pseudothielavia	arxii	X_03415	AAGTCGTAACAAGGTCTCCGTTGGTGAACCAGCGGAGGGATCATTACAGAGTTGCAAGACTCCCTAAACCATTGTGAACCTACCTTCTACCGTTGCTTCGGCGGGCGGGCCCAGCGCCCCCCCGGCCCCCCGCGGGCGCCCGCCGGAGGATACCCAAACTCTTTGACATTAGTGGCCTCTCTGAGTATTCTTTACTGAATAAGTCAAAACTTTCAACAACGGATCTCTTGGTTCTGGCATCGA
Kasai	tomato	Effect_of_biocontrol_agent_on_tomato_bacterial_wilt_344	Bac_00573	-1.66868	0.0275	0.058569	Bacteria	Gemmatimonadota	Gemmatimonadetes	Gemmatimonadales	Gemmatimonadaceae	-	-	X_00926	TACGGAGGGTGCAAGCGTTGTCCGGAATCACTGGGCGTAAAGGGCGCGTAGGCGGCTCGGTAAGTAGGGGGTGAAATCCTGCGGCTTAACCGCAGGGCTGCCTTCTAAACTGTCGAGCTCGAGCACGGTAGAGGCAGATGGAATTCCCGGTGTAGCGGTGGAATGCGTAGAGATCGGGAAGAACATCAGTGGCGAAGGCGGTCTGCTGGGCCGTTGCTGACGCTGAGGCGCGACAGCGTGGGGAG
Kasai	tomato	Effect_of_biocontrol_agent_on_tomato_bacterial_wilt_345	Fun_0026	-1.67577	0.0381	0.0745506	Fungi	Ascomycota	Eurotiomycetes	Eurotiales	Aspergillaceae	Aspergillus	-	X_00244	AAGTCGTAACAAGGTTTCCGTAGGTGAACCTGCGGAAGGATCATTACCGAGTGAGGGCCCTCTGGGTCCAACCTCCCACCCGTGTCTATCGTACCTTGTTGCTTCGGCGGGCCCGCCGTTTCGACGGCCGCCGGGGAGGCCTCGCGCCCCCGGGCCCGCGCCCGCCGAAGACCCCAACATGAACGCTGTTCTGAAAGTATGCAGTCTGAGTTGATTATCATAATCAGTTAAAACTTTCAACAACG
Kasai	tomato	Effect_of_biocontrol_agent_on_tomato_bacterial_wilt_346	Bac_00230	-1.69941	0.0302	0.0631963	Bacteria	Actinobacteriota	Thermoleophilia	Solirubrobacterales	Solirubrobacteraceae	JCM_18997	-	X_00347	TACGTAGGGGGCAAGCGTTGTCCGGAATCATTGGGCGTAAAGCGCGTGTAGGCGGCTCGGTAAGTCCGCTCTGAAAGTCCAGGGCTCAACCCTGGGATGCGGGTGGATACTGCCGAGCTCGAGTCCGGAAGAGGCGAGTGGAATTCCTGGTGTAGCGGTGAAATGCGCAGATATCAGGAGGAACACCAATGGCGAAGGCAGCTCGCTGGGACGTGACTGACGCTGAGACGCGAAAGCGTGGGGAG
Kasai	tomato	Effect_of_biocontrol_agent_on_tomato_bacterial_wilt_347	Bac_01149	-1.70683	0.0249	0.054635	Bacteria	Proteobacteria	Alphaproteobacteria	Rhodospirillales	-	-	-	X_02002	GACGGAGGGGGCTAGCGTTGTTCGGAATTACTGGGCGTAAAGCGCACGTAGGCGGCCCTTCAAGTCAGATGTGAAAGCCCCGGGCTTAACCCGGGAATTGCATTTGATACTGTTGGGCTTGAGACCGGGAGAGGATAGCGGAATTCCCAGTGTAGAGGTGAAATTCGTAGATATTGGGAAGAACACCAGTGGCGAAGGCGGCTATCTGGACCGGTACTGACGCTGAGGTGCGAAAGCGTGGGGAG
Kasai	tomato	Effect_of_biocontrol_agent_on_tomato_bacterial_wilt_348	Bac_00269	-1.71015	0.0306	0.06328	Bacteria	Actinobacteriota	Actinobacteria	Propionibacteriales	Nocardioidaceae	Nocardioides	-	X_00408	TACGTAGGGTGCGAGCGTTGTCCGGAATTATTGGGCGTAAAGGGCTCGTAGGCGGTTTGTCGCGTCGGGAGTGAAAACCAGGTGCTTAACACCTGGCTTGCTTTCGATACGGGCAGACTAGAGGCATGCAGGGGAGAACGGAATTCCTGGTGTAGCGGTGAAATGCGCAGATATCAGGAGGAACACCGGTGGCGAAGGCGGTTCTCTGGGCATGTCCTGACGCTGAGGAGCGAAAGTGTGGGGAG
Kasai	tomato	Effect_of_biocontrol_agent_on_tomato_bacterial_wilt_349	Bac_00004	-1.72791	0.033	0.0657093	Bacteria	Actinobacteriota	Actinobacteria	Streptosporangiales	Streptosporangiaceae	Nonomuraea	-	X_00012	TACGTAGGGCGCAAGCGTTGTCCGGAATTATTGGGCGTAAAGAGCTCGTAGGTGGCTGGTCGCGTCTGCCGTGAAAGCCCGCAGCTTAACTGCGGGTCTGCGGTGGATACGGGCCGGCTAGAGGTAGGTAGGGGCAAGTGGAATTCCTGGTGTAGCGGTGAAATGCGCAGATATCAGGAGGAACACCGGTGGCGAAGGCGGCTTGCTGGGCCTTACCTGACGCTGAGGAGCGAAAGCGTGGGGAG
Kasai	tomato	Effect_of_biocontrol_agent_on_tomato_bacterial_wilt_350	Fun_3993	-1.73075	0.0319	0.0640836	Fungi	Ascomycota	Sordariomycetes	-	-	-	-	X_12149	AAGTCGTAACAAGGTCTCCGTTGGTGAACCAGCGGAGGGATCATTACCGAGTTTACAACTCCCAAACCCCTGTGAACATACCTATACGTTGCCTCGGCGGATCAGCCCGCGCCCCGTAAAAAAGGGACGGCCCGCCCGAGGACCCCTAAACTCTGTTTTTAGTGGAACTTCTGAGTAAAACAAACAAATAAATCAAAACTTTCAACAACGGATCTCTTGGTTCTGGCATC
Kasai	tomato	Effect_of_biocontrol_agent_on_tomato_bacterial_wilt_351	Bac_00250	-1.75792	0.0308	0.06328	Bacteria	Actinobacteriota	Thermoleophilia	Solirubrobacterales	67-14	-	-	X_00378	TACGTAGGGGGCAAGCGTTGTCCGGAATTATTGGGCGTAAAGAGCGCGTAGGCGGTCCGATAAGTCGGCTGTGAAAGTCAGGGGCTCAACCCTTGAAAGCCGGCCGATACTGTCGGACTAGAGTCCGGAAGAGGCAAGTGGAATTCCCGGTGTAGCGGTGAAATGCGCAGATATCGGGAGGAACACCAATGGCGAAGGCAGCTTGCTGGGACGGTACTGACGCTGAGGCGCGAAAGCGTGGGGAG
Kasai	tomato	Effect_of_biocontrol_agent_on_tomato_bacterial_wilt_352	Fun_0119	-1.771	0.0311	0.0633207	Fungi	Ascomycota	Sordariomycetes	Coniochaetales	Coniochaetaceae	Coniochaeta	fasciculata	X_01331	AAGTCGTAACAAGGTCTCCGTTGGTGAACCAGCGGAGGGATCATTACAAGAAGCCGAAAGGCTACTTAAAACCATCGCGAACTTATCCAAGTTGCTTCGGCGGCGCGGCTCCCCTCACGGGGGACCGCAGCCCCCGCCTCTCAGGAGGTAAGGGGCAGCCGCCGGAGGTACGAAACTCTGTATTATAATGGTATCTCTGAGTATAAAACAAATAAGTTAAAACTTTCAACAACGGATCTCTTGGT
Kasai	tomato	Effect_of_biocontrol_agent_on_tomato_bacterial_wilt_353	Bac_00213	-1.80312	0.0212	0.047912	Bacteria	Planctomycetota	Phycisphaerae	Tepidisphaerales	WD2101_soil_group	-	-	X_00320	GACAGAGGTGCCAAGCGTTAGGCGGAATCACTGGGCTTAAAGCGTGTGTAGGCGGATCGTTAAGTACCTTGTGAAATCCCACGGCTCAACCGTGGAACTGCTGGGTATACTGGCGATCTTGAGCCACCTAGGGGCGAGCGGAACAAGCGGTGGAGCGGTGAAATGCGTAGATATCGCTTGGAACGCCAATGGTGAAAACAGCTCGCTGGGGGTGTGCTGACGCTGAGACACGAAAGCCAGGGGAG
Kasai	tomato	Effect_of_biocontrol_agent_on_tomato_bacterial_wilt_354	Bac_00034	-1.82201	0.0146	0.036867	Bacteria	Proteobacteria	Gammaproteobacteria	Burkholderiales	Nitrosomonadaceae	IS-44	-	X_00055	TACGTAGGGTGCGAGCGTTAATCGGAATTACTGGGCGTAAAGCGTGCGCAGGCGGTTCGCCAAGTCAGGTGTGAAATCCCCGGGCTTAACCTGGGAATTGCGCTTGAAACTAGCGGGCTTGAGTGCGGCAGAGGGGGGTGGAATTCCACGTGTAGCAGTGAAATGCGTAGAGATGTGGAGGAACACCGATGGCGAAGGCAGCCCCCTGGGTCGACACTGACGCTCATGCACGAAAGCGTGGGGAG
Kasai	tomato	Effect_of_biocontrol_agent_on_tomato_bacterial_wilt_355	Bac_01032	-1.84191	0.0165	0.0398824	Bacteria	Cyanobacteria	Cyanobacteriia	Cyanobacteriales	Nostocaceae	Tolypothrix	-	X_01764	TACGGAGGATGCAAGCGTTATCCGGAATGATTGGGCGTAAAGCGTCCGCAGGTGGCTATGTAAGTCTGCTGTTAAAGAGTGAGGCTCAACCTCATAAGAGCAGTGGAAACTACATAGCTAGAGTGCGTTCGGGGCAGAGGGAATTCCTGGTGTAGCGGTGAAATGCGTAGATATCAGGAAGAACACCGGTGGCGAAAGCGCTCTGCTAGGCCGCAACTGACACTGAGGGACGAAAGCTAGGGGAG
Kasai	tomato	Effect_of_biocontrol_agent_on_tomato_bacterial_wilt_356	Bac_00558	-1.85515	0.0205	0.0465628	Bacteria	Actinobacteriota	Actinobacteria	Corynebacteriales	Nocardiaceae	Rhodococcus	-	X_00894	TACGTAGGGTGCGAGCGTTGTCCGGAATTACTGGGCGTAAAGAGCTCGTAGGCGGTTTGTCGCGTCGTCTGTGAAAACCCGCAGCTCAACTGCGGGCTTGCAGGCGATACGGGCAGACTTGAGTACTGCAGGGGAGACTGGAATTCCTGGTGTAGCGGTGAAATGCGCAGATATCAGGAGGAACACCGGTGGCGAAGGCGGGTCTCTGGGCAGTAACTGACGCTGAGGAGCGAAAGCGTGGGTAG
Kasai	tomato	Effect_of_biocontrol_agent_on_tomato_bacterial_wilt_357	Fun_4085	-1.8716	0.0139	0.0352966	Fungi	Mortierellomycota	Mortierellomycetes	Mortierellales	Mortierellaceae	Mortierella	rishikesha	X_09391	AAGTCGTAACAAGGTTTCCGTAGGTGAACCTGCGGAAGGATCATTCATAATAAGTGTTTTATGGCACTTTTTAAATCCATATCCACCTTGTGTGCAATGTCAGTCGATCTTCTTCATGGAGATCGACCAAACATCAACCTTTATTTTTTTAACTCTTTGTCTGAAAAATATTATGAATAAACAATTCAAAATACAACTTTCAACAACGGATCTCTTGGCTCTCGCATC
Kasai	tomato	Effect_of_biocontrol_agent_on_tomato_bacterial_wilt_358	Bac_00087	-1.87792	0.0264	0.0568229	Bacteria	Chloroflexi	KD4-96	-	-	-	-	X_00125	TACGTAGGTGACAAGCGTTGTCCGGATTTACTGGGCGTAAAGAGCGCGCAGGCGGTCGTTCAAGTCGAGTGTGAAAGCCCCCGGCTCAACTGGGGAGGGTCATTCGATACTGATCGACTCGAAGGCAGGAGAGGGAAGTGGAATTCCCGGTGTAGTGGTGAAATGCGTAGATATCGGGAGGAACACCAGTGGCGAAGGCGACTTCCTGGCCTGTTCTTGACGCTGAGGCGCGAAAGCTAGGGGAG
Kasai	tomato	Effect_of_biocontrol_agent_on_tomato_bacterial_wilt_359	Bac_00285	-1.89585	0.0196	0.0454318	Bacteria	Chloroflexi	KD4-96	-	-	-	-	X_00429	TACGTAGGTGACCAGCGTTGTCCGGATTTACTGGGCGTAAAGAGCGCGCAGGCGGTCGTTCAAGTCGAGTGTGAAAGCCCCCGGCTCAACTGGGGAGGGTCACTCGATACTGATCGACTTGAAGGCAGGAGAGGGAAGCGGAATTCCCGGTGTAGTGGTGAAATGCGTAGATATCGGGAGGAACACCAGTGGCGAAGGCGGCTTCCTGGCCTGTTCTTGACGCTGAGGCGCGAAAGCTAGGGGAG
Kasai	tomato	Effect_of_biocontrol_agent_on_tomato_bacterial_wilt_360	Bac_00128	-1.90836	0.0018	0.00746422	Bacteria	Actinobacteriota	Thermoleophilia	Solirubrobacterales	67-14	-	-	X_00190	TACGTAGGGGGCTAGCGTTGTCCGGAATCATTGGGCGTAAAGCGCGCGTAGGCGGCCCGGTAAGTCCGCTGTAAAAGTCCAGGGCTCAACCCTGGAACGCCGGTGGATACTGTCGGGCTAGAGTCCGGAAGAGGCGAGTGGAATTCCTGGTGTAGCGGTGGAATGCGCAGATATCAGGAGGAACACCGATGGCGAAGGCAGCTCGCTGGGACGGTACTGACGCTGAGGCGCGAAAGCGTGGGGAG
Kasai	tomato	Effect_of_biocontrol_agent_on_tomato_bacterial_wilt_361	Bac_00116	-1.91351	0	0	Bacteria	Actinobacteriota	Actinobacteria	Streptomycetales	Streptomycetaceae	Streptomyces	-	X_00167	TACGTAGGGCGCAAGCGTTGTCCGGAATTATTGGGCGTAAAGAGCTCGTAGGCGGCTTGTCACGTCGATTGTGAAAGCCCGAGGCTTAACCTCGGGTCTGCAGTCGATACGGGCAGGCTAGAGTGTGGTAGGGGAGATCGGAATTCCTGGTGTAGCGGTGAAATGCGCAGATATCAGGAGGAACACCGGTGGCGAAGGCGGATCTCTGGGCCATTACTGACGCTGAGGAGCGAAAGCGTGGGGAG
Kasai	tomato	Effect_of_biocontrol_agent_on_tomato_bacterial_wilt_362	Bac_00218	-1.94803	0.0092	0.026319	Bacteria	Proteobacteria	Gammaproteobacteria	Xanthomonadales	Rhodanobacteraceae	Dyella	ginsengisoli	X_00329	TACGAAGGGTGCAAGCGTTAATCGGAATTACTGGGCGTAAAGCGTGCGTAGGCGGTTTGTTAAGTCTGCTGTGAAATCCCCGGGCTCAACCTGGGAATGGCAGTGGATACTGGCAAGCTAGAGTGTGTCAGAGGATGGTGGAATTCCCGGTGTAGCGGTGAAATGCGTAGAGATCGGGAGGAACATCAGTGGCGAAGGCGGCCATCTGGGACAACACTGACGCTGAGGCACGAAAGCGTGGGGAG
Kasai	tomato	Effect_of_biocontrol_agent_on_tomato_bacterial_wilt_363	Fun_0019	-1.95077	0.0079	0.023947	Fungi	Ascomycota	Sordariomycetes	Sordariales	Sordariaceae	-	-	X_00208	AAGTCGTAACAAGGTCTCCGTTGGTGAACCAGCGGAGGGATCATTACAGAGTTGCAAAACTCCCACAAACCATCGCGAATCTTACCCGTACGGTTGCCTCGGCGCTGGCGGTCCGGAAGGCCCTCGGGCCCCCGGACCCTCGGGTCCCCCGCTCGCGGGGGGCTGCCCGCCGGAGTGCCGAAACCAAACTCTTGATATTTTATGTCTCTCTGAGTAAACTTTTAAATAAGTCAAAACTTTCAACA
Kasai	tomato	Effect_of_biocontrol_agent_on_tomato_bacterial_wilt_364	Bac_01171	-1.95097	0.0148	0.0371644	Bacteria	Proteobacteria	Alphaproteobacteria	Tistrellales	Geminicoccaceae	Candidatus_Alysiosphaera	-	X_02046	GACGGAGGGTGCTAGCGTTGTTCGGAATTACTGGGCGTAAAGGGCGCGTAGGCGGCCTTCTCAGTCGGGTGTGAAAGCCCGGGGCTCAACCCCGGAACGGCACCCGAGACGGGGAGGCTGGAGACCGGGAGAGGAGGGTGGAATAGCCAGTGTAGAGGTGAAATTCGTAGATATTGGCTGGAACACCGGTGGCGAAAGCGGCTCTCTGGCCCGGTTCTGACGCTGAGGCGCGAAAGCGTGGGGAG
Kasai	tomato	Effect_of_biocontrol_agent_on_tomato_bacterial_wilt_365	Bac_00221	-1.96019	0.0098	0.0273432	Bacteria	Firmicutes	Bacilli	Paenibacillales	Paenibacillaceae	Ammoniphilus	-	X_00334	TACGTAGGGGGCAAGCGTTGTCCGGAATTATTGGGCGTAAAGCGCGCGCAGGCGGCTTATTAAGTCTGATGTGAAAGCCCACGGCTCAACCGTGGAGGGCCATTGGAAACTGGTAGGCTTGAGTGCAGGAGAGGAGAGCGGAATTCCCGGTGTAGCGGTGAAATGCGTAGATATCGGGAGGAACACCCGTGGCGAAGGCGGCTCTCTGGCCTGTAACTGACGCTGAGGCGCGAAAGCGTGGGGAG
Kasai	tomato	Effect_of_biocontrol_agent_on_tomato_bacterial_wilt_366	Bac_01037	-1.98079	0.009	0.0259108	Bacteria	Cyanobacteria	Cyanobacteriia	Cyanobacteriales	Nostocaceae	Desmonostoc_PCC-7422	-	X_01779	TACGGAGGATGCAAGCGTTATCCGGAATGATTGGGCGTAAAGCGTCCGCAGGTGGCTGTGTAAGTCTGCTGTCAAAGAGCGAAGCTCAACTTCGTAAAGGCAGTGGAAACTACACGGCTAGAGTGCGTTCGGGGCAGAGGGAATTCCTGGTGTAGCGGTGAAATGCGTAGAGATCAGGAAGAACACCGGTGGCGAAGGCGCTCTGCTAGGCCGCAACTGACACTGAGGGACGAAAGCTAGGGGAG
Kasai	tomato	Effect_of_biocontrol_agent_on_tomato_bacterial_wilt_367	Bac_00200	-1.98978	0.0191	0.0449646	Bacteria	Actinobacteriota	Actinobacteria	Corynebacteriales	Mycobacteriaceae	Mycobacterium	-	X_00303	TACGTAGGGTGCGAGCGTTGTCCGGAATTACTGGGCGTAAAGAGCTCGTAGGTGGTTTGTCGCGTTGTTCGTGAAAACTCACAGCTTAACTGTGGGCGTGCGGGCGATACGGGCAGACTGGAGTACTGCAGGGGAGACTGGAATTCCTGGTGTAGCGGTGGAATGCGCAGATATCAGGAGGAACACCGGTGGCGAAGGCGGGTCTCTGGGCAGTAACTGACGCTGAGGAGCGAAAGCGTGGGGAG
Kasai	tomato	Effect_of_biocontrol_agent_on_tomato_bacterial_wilt_368	Bac_00006	-2.04871	0.0187	0.0444863	Bacteria	Actinobacteriota	Actinobacteria	Micromonosporales	Micromonosporaceae	Micromonospora	-	X_00014	GACGTAGGGCGCGAGCGTTGTCCGGATTTATTGGGCGTAAAGAGCTCGTAGGCGGCTTGTCGCGTCGACTGTGAAAACCCGCAGCTCAACTGCGGGCCTGCAGTCGATACGGGCAGGCTAGAGTTCGGTAGGGGAGACTGGAATTCCTGGTGTAGCGGTGAAATGCGCAGATATCAGGAGGAACACCGGTGGCGAAGGCGGGTCTCTGGGCCGATACTGACGCTGAGGAGCGAAAGCGTGGGGAG
Kasai	tomato	Effect_of_biocontrol_agent_on_tomato_bacterial_wilt_369	Bac_00131	-2.05513	0.0057	0.0185353	Bacteria	Myxococcota	Polyangia	Haliangiales	Haliangiaceae	Haliangium	-	X_00196	TACGAAGGGTGCAAACGTTGCTCGGAATTATTGGGCGTAAAGCGCACGTAGGCGGCTTGGCAAGTCGGATGTGAAATCCCTCGGCTCAACCAAGGAAGTGCATCCGAAACTGCTGAGCTTGAGTACTTAAGAGGATCGCGGAATTCCCGGTGTAGAGGTGAAATTCGTAGATATCGGGAGGAACACCAGTGGCGAAGGCGGCGATCTGGGAAGATACTGACGCTGAGGTGCGAAAGCGTGGGGAG
Kasai	tomato	Effect_of_biocontrol_agent_on_tomato_bacterial_wilt_370	Fun_4347	-2.06919	0.009	0.0259108	Fungi	Aphelidiomycota	Aphelidiomycetes	Aphelidiomycetes_ord_Incertae_sedis	Aphelidiomycetes_fam_Incertae_sedis	Aphelidiomycetes_gen_Incertae_sedis	-	X_00711	AAGTCGTAACAAGGTATCCGTAGGTGAACCTGCGGATGGATCATTACTAAAGTATCCATCCTACGTTTTGTGAACTGTTTTGACTATCATAGTCAGTGTCTGGTGTGCTGTAACGGCCATCGATGCTGACTACACTGAATGTATATTTAAACTGACTGAGAGTACTATACTTATAGTAACCAATGAGAACTTTTAGCAACGGATCTCTTGGCTCTCGCAAC
Kasai	tomato	Effect_of_biocontrol_agent_on_tomato_bacterial_wilt_371	Bac_00126	-2.09983	0.0066	0.0208615	Bacteria	Myxococcota	Polyangia	Haliangiales	Haliangiaceae	Haliangium	-	X_00188	TACGAAGGGTGCAAACGTTGCTCGGAATTATTGGGCGTAAAGCGCACGTAGGCGGCATTGCAAGTCGGATGTGAAATCCCTCGGCTTAACCAAGGAAGTGCATCCGAAACTGCCGTGCTTGAGTACTTAAGAGGATCGCGGAATTCCCGGTGTAGAGGTGAAATTCGTAGATATCGGGAGGAACACCAGTGGCGAAGGCGGCGATCTGGGAAGATACTGACGCTGAGGTGCGAAAGCGTGGGGAG
Kasai	tomato	Effect_of_biocontrol_agent_on_tomato_bacterial_wilt_372	Bac_00033	-2.13313	0.0095	0.0266708	Bacteria	Actinobacteriota	Actinobacteria	Frankiales	Geodermatophilaceae	Geodermatophilus	daqingensis	X_00053	TACGTAGGGTGCAAGCGTTGTCCGGAATTATTGGGCGTAAAGAGCTCGTAGGCGGTTCGTCGCGTCGGCTGTGAAATCCCGAGGCTCAACCTCGGGTCTGCAGTCGATACGGGCGGACTGGAGTTCGGCAGGGGAGACTGGAATTCCTGGTGTAGCGGTGAAATGCGCAGATATCAGGAGGAACACCGGTGGCGAAGGCGGGTCTCTGGGCCGATACTGACGCTGAGGAGCGAAAGCGTGGGGAG
Kasai	tomato	Effect_of_biocontrol_agent_on_tomato_bacterial_wilt_373	Bac_00901	-2.13643	0.008	0.023947	Bacteria	Planctomycetota	Phycisphaerae	Tepidisphaerales	WD2101_soil_group	-	-	X_01524	GACAGAGGCCCCAAGCGTTAGGCGGAATCACTGGGCTTAAAGCGTGTGTAGGCGGACGCCTAAGTGTCTTGTGAAATCCCCCGGCTCACCCGGGGAACTGCTGGGCATACTGGGCGTCTTGGGCCAACTAGGGGCAGCCGGAACAAGCGGTGGAGCGGTGAAATGCGTAGATATCGCTTGGAACGCCGAAGGCGAAAGCAGGCTGCTGGGGTTGCGCCGACGCTGAGACACGAAAGCCAGGGGAG
Kasai	tomato	Effect_of_biocontrol_agent_on_tomato_bacterial_wilt_374	Bac_00013	-2.16077	0.0101	0.0280074	Bacteria	Actinobacteriota	Thermoleophilia	Solirubrobacterales	Solirubrobacteraceae	Solirubrobacter	-	X_00025	TACGTAGGGGGCTAGCGTTGTCCGGAATCATTGGGCGTAAAGCGCGTGTAGGCGGTCCGGTAAGTCCGCTGTGAAAGTCGGGGGCTCAACCCTCGGATGCCGGTGGATACTGTCGGGCTTGAGTACGGAAGAGGCGAGTGGAATTCCTGGTGTAGCGGTGAAATGCGCAGATATCAGGAGGAACACCAATTGCGAAGGCAGCTCGCTGGGACGTTACTGACGCTGAGACGCGAAAGCGTGGGGAG
Kasai	tomato	Effect_of_biocontrol_agent_on_tomato_bacterial_wilt_375	Bac_00078	-2.16548	0.0087	0.025702	Bacteria	Bacteroidota	Bacteroidia	Chitinophagales	Chitinophagaceae	Flavisolibacter	ginsengiterrae	X_00111	TACGGAGGGTGCAAGCGTTATCCGGATTCACTGGGTTTAAAGGGTGCGTAGGAGGGCAGGTAAGTCAGTGGTGAAATCTCCAAGCTTAACTTGGAAACTGCCGTTGATACTATCTGTCTTGAATACCGTGGAGGTGAGCGGAATATGTCATGTAGCGGTGAAATGCTTAGATATGACATAGAACACCAATTGCGAAGGCAGCTCGCTACACGAATATTGACTCTGAGGCACGAAAGCGTGGGGAT
Kasai	tomato	Effect_of_biocontrol_agent_on_tomato_bacterial_wilt_376	Bac_00062	-2.20259	0.0062	0.0198752	Bacteria	Proteobacteria	Alphaproteobacteria	Sphingomonadales	Sphingomonadaceae	Sphingomonas	-	X_00087	TACGGAGGGGGCTAGCGTTGTTCGGAATTACTGGGCGTAAAGCGCACGTAGGCGGCTTTGTAAGTTAGAGGTGAAAGCCCAGGGCTTAACCCTGGAATTGCCTTTAAGACTGCATCGCTAGAATCGTGGAGAGGTGAGTGGAATTCCGAGTGTAGAGGTGAAATTCGTAGATATTCGGAAGAACACCAGTGGCGAAGGCGACTCACTGGACACGTATTGACGCTGAGGTGCGAAAGCGTGGGGAG
Kasai	tomato	Effect_of_biocontrol_agent_on_tomato_bacterial_wilt_377	Fun_4121	-2.22766	0.004	0.013697	Fungi	Mortierellomycota	Mortierellomycetes	Mortierellales	Mortierellaceae	Mortierella	rishikesha	X_00014	AAGTCGTAACAAGGTTTCCGTAGGTGAACCTGCGGAAGGATCATTCATAATAAGTGTTTTATGGCACTTTTTTAAATCCATATCCACCTTGTGTGCAATGTCAGTCGATCTTCTTTATGGAGATTGGCCAAACATCAACCATATCTTTTAACTCTTTGTCTGAAAAATATTATGAATAAACAATTCAAAATACAACTTTCAACAACGGATCTCTTGGCTCTCGCATC
Kasai	tomato	Effect_of_biocontrol_agent_on_tomato_bacterial_wilt_378	Bac_00008	-2.23118	0.002	0.00814414	Bacteria	Proteobacteria	Alphaproteobacteria	Rhizobiales	Xanthobacteraceae	Bradyrhizobium	-	X_00016	TACGAAGGGGGCTAGCGTTGCTCGGAATCACTGGGCGTAAAGGGTGCGTAGGCGGGTCTTTAAGTCAGGGGTGAAATCCTGGAGCTCAACTCCAGAACTGCCTTTGATACTGAAGATCTTGAGTTCGGGAGAGGTGAGTGGAACTGCGAGTGTAGAGGTGAAATTCGTAGATATTCGCAAGAACACCAGTGGCGAAGGCGGCTCACTGGCCCGATACTGACGCTGAGGCACGAAAGCGTGGGGAG
Kasai	tomato	Effect_of_biocontrol_agent_on_tomato_bacterial_wilt_379	Fun_4405	-2.24745	0.0007	0.00359546	Fungi	Ascomycota	Sordariomycetes	-	-	-	-	X_01363	AAGTCGTAACAAGGTCTCCGTTGGTGAACCAGCGGAGGGATCATTACCAGAGTTTTATCTCGCAACCCTTTGTGAACTTATAACGTTGCTTCGGCGGCGCTGCCCCCCGTGGGAGCGCCCGCCGGCAGTACCAGCTTCTCGTTTCGGACCCGACGATACCTCTGAGTGTTCTAAGCGAACTGTAAAAACTTTCAACAACGGATCTCTTGGCTCTAGCATC
Kasai	tomato	Effect_of_biocontrol_agent_on_tomato_bacterial_wilt_380	Bac_00059	-2.25134	0.0023	0.00888547	Bacteria	Actinobacteriota	Actinobacteria	Streptomycetales	Streptomycetaceae	-	-	X_00083	TACGTAGGGTGCGAGCGTTGTCCGGAATTATTGGGCGTAAAGAGCTCGTAGGCGGCTTGTCGCGTCGGATGTGAAAGCCCGGGGCTTAACTCCGGGTCTGCATTCGATACGGGCAGGCTAGAGTTCGGTAGGGGAGATCGGAATTCCTGGTGTAGCGGTGAAATGCGCAGATATCAGGAGGAACACCGGTGGCGAAGGCGGATCTCTGGGCCGATACTGACGCTGAGGAGCGAAAGCGTGGGGAG
Kasai	tomato	Effect_of_biocontrol_agent_on_tomato_bacterial_wilt_381	Fun_0120	-2.31741	0.0034	0.0121968	Fungi	Ascomycota	Sordariomycetes	Microascales	Microascaceae	Cephalotrichum	stemonitis	X_01343	AAGTCGTAACAAGGTCTCCGTTGGTGAACCAGCGGAGGGATCATTACCGAAGTTACCTTCAAAACCCACTGTGAACCTTACCTCTTGCCGCGTTGTCTCGGCGGGAGGCGGTGTGCGTCGCGCGCCCTAGCGGGCCGTGCCGCTCCCGTCCCCGCCGGCAGCGCCAAACTCTAAATGCACAGCGGACTGTACGTTCTGATTTACAAAAAAAACAAGTTAAAACTTTCAACAACGGATCTCTTGGT
Kasai	tomato	Effect_of_biocontrol_agent_on_tomato_bacterial_wilt_382	Bac_00125	-2.36526	0	0	Bacteria	Proteobacteria	Alphaproteobacteria	Rhizobiales	Xanthobacteraceae	Pseudolabrys	-	X_00187	TACGAAGGGGGCTAGCGTTGCTCGGAATTACTGGGCGTAAAGCGCACGTAGGCGGATTGTTAAGTCGGGGGTGAAATCCTGGAGCTCAACTCCAGAACTGCCTTCGATACTGGCGATCTCGAGTTCGGGAGAGGTGAGTGGAACTGCGAGTGTAGAGGTGAAATTCGTAGATATTCGCAAGAACACCAGTGGCGAAGGCGGCTCACTGGCCCGATACTGACGCTGAGGTGCGAAAGCGTGGGGAG
Kasai	tomato	Effect_of_biocontrol_agent_on_tomato_bacterial_wilt_383	Bac_00088	-2.37598	0.0012	0.005424	Bacteria	Proteobacteria	Gammaproteobacteria	Burkholderiales	Nitrosomonadaceae	mle1-7	-	X_00126	TACGTAGGGTGCGAGCGTTAATCGGAATTACTGGGCGTAAAGCGTGCGCAGGCGGCGCGTTAAGACAGGTGTGAAAGCCCCGAGCTTAACTTGGGAATTGCGCTTGTGACTGGCGTGCTGGAGTGTGGCAGAGGGAGGTGGAATTCCACGTGTAGCAGTGAAATGCGTAGAGATGTGGAGGAACACCGATGGCGAAGGCAGCCTCCTGGGCCAGCACTGACGCTCATGCACGAAAGCGTGGGGAG
Kasai	tomato	Effect_of_biocontrol_agent_on_tomato_bacterial_wilt_384	Fun_0038	-2.37851	0.0001	0.000695385	Fungi	Ascomycota	Eurotiomycetes	Eurotiales	Aspergillaceae	Aspergillus	alabamensis	X_00331	AAGTCGTAACAAGGTTTCCGTAGGTGAACCTGCGGAAGGATCATTACCGAGTGCGGGTCTTTATGGCCCAACCTCCCACCCGTGACTATTGTACCTTGTTGCTTCGGCGGGCCCGCCAGCGTTGCTGGCCGCCGGGGGGCGACTCGCCCCCGGGCCCGTGCCCGCCGGAGACCCCAACATGAACCCTGTTCTGAAAGCTTGCAGTCTGAGTGTGATTCTTTGCAATCAGTTAAAACTTTCAACAA
Kasai	tomato	Effect_of_biocontrol_agent_on_tomato_bacterial_wilt_385	Bac_00040	-2.39619	0.0037	0.0128646	Bacteria	Actinobacteriota	Actinobacteria	Streptosporangiales	Thermomonosporaceae	Actinomadura	-	X_00062	TACGTAGGGCGCAAGCGTTGTCCGGAATTATTGGGCGTAAAGAGCTCGTAGGCGGTTTGTCGCGTCTGTCGTGAAAGCCCACGGCTTAACCGTGGGTCTGCGGTGGATACGGGCAGACTAGAGGCAGGTAGGGGAGAATGGAATTCCCGGTGTAGCGGTGAAATGCGCAGATATCGGGAGGAACACCGGTGGCGAAGGCGGTTCTCTGGGCCTGTACTGACGCTGAGGAGCGAAAGCGTGGGGAG
Kasai	tomato	Effect_of_biocontrol_agent_on_tomato_bacterial_wilt_386	Fun_1870	-2.44182	0.0033	0.012029	Fungi	Ascomycota	Sordariomycetes	Sordariales	Chaetomiaceae	Humicola	nigrescens	X_01320	AAGTCGTAACAAGGTCTCCGTTGGTGAACCAGCGGAGGGATCATTAAAGAGTTGCAAAACTCCCAAACCATTGTGAACATACCTTCAACGTTGCTTCGGCGGGTTGGCCCCGGTCTCCGGGGTCCCCGGCCCTACTCGGGCGCCCGCCGGAGGTATCTAACTCTTGAACTTTTATGGCCTCTCTGAGTCTTTGTACTTAATAAGTCAAAACTTTCAACAACGGATCTCTTGGTTCTGGCATCGA
Kasai	tomato	Effect_of_biocontrol_agent_on_tomato_bacterial_wilt_387	Fun_3979	-2.44471	0	0	Fungi	Ascomycota	Sordariomycetes	Microascales	Microascaceae	Enterocarpus	grenotii	X_00076	AAGTCGTAACAAGGTCTCCGTTGGTGAACCAGCGGAGGGATCATTACCGAGTTATTACTCCAAACCCTTTGTGAACCTTACCATTTTGTTGCTCGGCGTACCGCGGGCCGCGGCTTCGGCCCGTCCCGCAGCGCGCCAGAGGACCCAACTCTTCAATTTATAGCGTACCTTCTGATTTACAAAACAAACAAGTTAAAACTTTCAACAACGGATCTCTTGGTTCTGGCATC
Kasai	tomato	Effect_of_biocontrol_agent_on_tomato_bacterial_wilt_388	Bac_00061	-2.4497	0.0015	0.00658252	Bacteria	Proteobacteria	Gammaproteobacteria	Burkholderiales	Comamonadaceae	Piscinibacter	-	X_00086	TACGTAGGGTGCAAGCGTTAATCGGAATTACTGGGCGTAAAGCGTGCGCAGGCGGCTTTGCAAGACAGATGTGAAATCCCCGGGCTTAACCTGGGAACTGCATTTGTGACTGCATGGCTGGAGTGCGGCAGAGGGGGATGGAATTCCGCGTGTAGCAGTGAAATGCGTAGATATGCGGAGGAACACCGATGGCGAAGGCAATCCCCTGGGCCTGCACTGACGCTCATGCACGAAAGCGTGGGGAG
Kasai	tomato	Effect_of_biocontrol_agent_on_tomato_bacterial_wilt_389	Bac_00293	-2.47264	0	0	Bacteria	Chloroflexi	Chloroflexia	Thermomicrobiales	JG30-KF-CM45	-	-	X_00441	TACGTAGGGTCCGAGCGTTGTCCGGAGTTACTGGGCGTAAAGGGCGCGCAGGCGGCGGTGCTGGCCCGGCGTGAAAGCCCCCGGCTCAACCGGGGAGGGTCGTCGGGGACCGCACCGCTTGAGGGCGGTAGGGGCCGGTGGAATGCCTGGTGTAGTGGTGAAATGCGTAGAGATCAGGCAGAACACCTGGGGCGAAGGCGGCCGGCTGGGCCGACCCTGACGCTGAGGCGCGAAGGCGTGGGGAG
Kasai	tomato	Effect_of_biocontrol_agent_on_tomato_bacterial_wilt_390	Fun_4082	-2.47562	0.0027	0.01017	Fungi	Ascomycota	Pezizomycotina_cls_Incertae_sedis	Pezizomycotina_ord_Incertae_sedis	Pezizomycotina_fam_Incertae_sedis	Hormiactis	-	X_04805	AAGTCGTAACAAGGTCTCCGTTGGTGAACCAGCGGAGGGATCATTACCGAGTTATACTCCAAACCCTTTGTGAACCTACCAATTGTTGCTCGGCGCGCAGCGGGGTGGCCTAACCGCCCCCCGCGACGCGCCAGAGGACCCAAATTCTTATCTTACTTACAGCGTACCTTCTGATTAAAAAGACAAACAGTCAAAACTTTCAACAACGGATCTCTTGGTTCTGGCATC
Kasai	tomato	Effect_of_biocontrol_agent_on_tomato_bacterial_wilt_391	Bac_00335	-2.47998	0.0043	0.0146135	Bacteria	Proteobacteria	Alphaproteobacteria	Dongiales	Dongiaceae	Dongia	-	X_00523	TACGAAGGGGGCAAGCGTTGTTCGGAATTACTGGGCGTAAAGGGCGCGTAGGCGGCTTATCAAGTCAGGCGTGAAATTCCCGGGCTCAACCTGGGGGCTGCGCTTGATACTGGTTGGCTTGAATGCGGGAGAGGATGGTGGAATTCCCAGTGTAGAGGTGAAATTCGTAGATATTGGGAAGAACACCGGTGGCGAAGGCGGCCATCTGGCCCGTGATTGACGCTGAGGCGCGAAAGCGTGGGGAG
Kasai	tomato	Effect_of_biocontrol_agent_on_tomato_bacterial_wilt_392	Fun_3609	-2.48171	0.0016	0.00675888	Fungi	Ascomycota	Sordariomycetes	Hypocreales	Bionectriaceae	Clonostachys	rosea	X_00067	AAGTCGTAACAAGGTCTCCGTTGGTGAACCAGCGGAGGGATCATTACCGAGTTTACAACTCCCAAACCCATGTGAACATACCTACTGTTGCTTCGGCGGGATTGCCCCGGGCGCCTCGTGTGCCCCGGATCAGGCGCCCGCCTAGGAAACTTAACTCTTGTTTTATTTTGGAATCTTCTGAGTAGTTTTTACAAATAAATAAAAACTTTCAACAACGGATCTCTTGGTTCTGGCATC
Kasai	tomato	Effect_of_biocontrol_agent_on_tomato_bacterial_wilt_393	Fun_4028	-2.56385	0.0001	0.000695385	Fungi	Ascomycota	Sordariomycetes	Hypocreales	Nectriaceae	Fusarium	-	X_01791	AAGTCGTAACAAGGTCTCCGTTGGTGAACCAGCGGAGGGATCATTACCGAGTTTACAACTCCCAAACCCCTGTGAACATACCACTTGTTGCCTCGGCGGATCAGCCCGCTCCCGGTAAAACGGGACGGCCCGCCAGAGGACCCCTAAAACTCTGTTTCTATATGTAACTTCTGAGTAAAACCATAAATAAATCAAAACTTTCAACAACGGATCTCTTGGTTCTGGCATC
Kasai	tomato	Effect_of_biocontrol_agent_on_tomato_bacterial_wilt_394	Bac_00241	-2.58137	0.0015	0.00658252	Bacteria	Proteobacteria	Gammaproteobacteria	Gammaproteobacteria_Incertae_Sedis	Unknown_Family	Acidibacter	-	X_00365	TACAGAGGGTGCAAGCGTTAATCGGAATTACTGGGCGTAAAGCGTGCGTAGACGGTTGCGTAAGTCAGATGTGAAAGCCCCGGGCTCAACCTGGGAATTGCATTTGAGACTGCGTAGCTAGGGTGCGGAAGAGGGAAGCGGAATTTCCGGTGTAGCGGTGAAATGCGTAGATATCGGAAGGAACACCAGTGGCGAAAGCGGCTTCCTGGTCCAGCACCGACGTTCAGGCACGAAAGCGTGGGGAG
Kasai	tomato	Effect_of_biocontrol_agent_on_tomato_bacterial_wilt_395	Bac_00324	-2.58535	0.0016	0.00675888	Bacteria	Bacteroidota	Bacteroidia	Chitinophagales	Chitinophagaceae	Terrimonas	-	X_00505	TACGGAGGGTGCAAGCGTTATCCGGATTCACTGGGTTTAAAGGGTGCGTAGGTGGGCTGGTAAGTCAGTGGTGAAATCTCCAGGCTTAACTTGGAAACTGCCATTGATACTATCAGTCTTGAATACCGTGGAGGTCAGCGGAATATGTCATGTAGCGGTGAAATGCTTAGATATGACATAGAACACCAATTGCGAAGGCAGCTGGCTACACGAATATTGACACTGATGCACGAAAGCGTGGGGAT
Kasai	tomato	Effect_of_biocontrol_agent_on_tomato_bacterial_wilt_396	Bac_00291	-2.59383	0	0	Bacteria	Gemmatimonadota	Gemmatimonadetes	Gemmatimonadales	Gemmatimonadaceae	Gemmatimonas	-	X_00439	TACAGAGGGTGCGAGCGTTGTCCGGAATCACTGGGCGTAAAGGGCGCGTAGGCGGCTCGATAAGCGTGCGGTGAAAGCCCGGGGCTCAACCCCGGGTCGGCCGTGCGAACTGTGGAGCTGGAGCACTGTAGAGGCAGGTGGAATTCCGGGTGTAGCGGTGGAATGCGTAGAGATCCGGAAGAACACCGGTGGCGAAGGCGGCCTGCTGGGCAGTGGCTGACGCTGAGGCGCGACAGCGTGGGGAG
Kasai	tomato	Effect_of_biocontrol_agent_on_tomato_bacterial_wilt_397	Bac_00022	-2.59577	0.0001	0.000695385	Bacteria	Proteobacteria	Gammaproteobacteria	Burkholderiales	Nitrosomonadaceae	Nitrosospira	multiformis	X_00035	TACGTAGGGTGCAAGCGTTAATCGGAATTACTGGGCGTAAAGCGTGCGCAGGCGGTTTTGTAAGTCAGATGTGAAATCCCCGGGCTTAACCTGGGAACTGCGTTTGAAACTACAAGGCTAGAGTGTGGCAGAGGGGGGTGGAATTCCACGTGTAGCAGTGAAATGCGTAGAGATGTGGAGGAACACCGATGGCGAAGGCAGCCCCCTGGGTTAACACTGACGCTCAGGCACGAAAGCGTGGGGAG
Kasai	tomato	Effect_of_biocontrol_agent_on_tomato_bacterial_wilt_398	Bac_00424	-2.60875	0	0	Bacteria	Acidobacteriota	Acidobacteriae	Solibacterales	Solibacteraceae	Candidatus_Solibacter	-	X_00685	TACGTAGGCAGCGAGCGTTGTTCGGAGTTACTGGGCGTAAAGGGTGTGTAGGCGGTTGTTTAAGTTTGGTGTGAAATCTCCCGGCTCAACTGGGAGGGTGCGCCGAATACTGAATGACTTGGAGTGCGGGAGAGGTGAGTGGAATTCCTGGTGTAGCGGTGAAATGCGTAGATATCAGGAGGAACACCGGTGGTGTAGACGGCTCACTGGACCGTAACTGACGCTGAGACACGAAAGCGTGGGTA
Kasai	tomato	Effect_of_biocontrol_agent_on_tomato_bacterial_wilt_399	Bac_00650	-2.61082	0	0	Bacteria	Actinobacteriota	Acidimicrobiia	IMCC26256	-	-	-	X_01060	TACGTAGGGGCCTAGCGTTGTCCGGATTTATTGGGCGTAAAGAGCTCGTAGGCGGCATGGTGAGTCAGGTGTGAAATCTCCACGCTCAACGTGGAGGGGTCACCTGATACTGCCAAGCTTGAGTCCGGTAGGGGAGTGTGGAATTCCCGGTGTAGCGGTGAAATGCGCAGATATCGGGAGGAACACCCGTAGCGAAGGCGGCACTCTGGGCCGGTACTGACGCTGAGGAGCGAAAGCGTGGGGAG
Kasai	tomato	Effect_of_biocontrol_agent_on_tomato_bacterial_wilt_400	Bac_00431	-2.62213	0.0005	0.00279012	Bacteria	Acidobacteriota	Vicinamibacteria	Vicinamibacterales	-	-	-	X_00694	TACGGGGGGGGCAAGCGTTGTTCGGAATTACTGGGCGTAAAGGGCTCGTAGGCGGCCAACTAAGTCGGACGTGAAATCCCTCGGCTTAACCGGGGAACTGCGTCCGATACTGGATGGCTTGAGTGTGGGAGAGGGATGCGGAATTCCAGGTGTAGCGGTGAAATGCGTAGATATCTGGAGGAACACCGGTGGCGAAGGCGGCATCCTGGACCATGACTGACGCTGAGGAGCGAAAGCCAGGGGAG
Kasai	tomato	Effect_of_biocontrol_agent_on_tomato_bacterial_wilt_401	Bac_00379	-2.6297	0.0005	0.00279012	Bacteria	Proteobacteria	Gammaproteobacteria	Xanthomonadales	Rhodanobacteraceae	Frateuria	-	X_00593	TACGAAGGGTGCAAGCGTTAATCGGAATTACTGGGCGTAAAGCGTGCGTAGGCGGTTGTTTAAGTCTGCTGTGAAATCCCCGGGCTCAACCTGGGAATGGCAGTGGATACTGGGCAGCTAGAGTGTGATAGAGGATGGTGGAATTCCCGGTGTAGCGGTGAAATGCGTAGAGATCGGGAGGAACATCAGTGGCGAAGGCGGCCATCTGGATCAACACTGACGCTGAGGCACGAAAGCGTGGGGAG
Kasai	tomato	Effect_of_biocontrol_agent_on_tomato_bacterial_wilt_402	Bac_00715	-2.67609	0.0005	0.00279012	Bacteria	Proteobacteria	Alphaproteobacteria	Sphingomonadales	Sphingomonadaceae	Ellin6055	-	X_01174	TACGGAGGGAGCTAGCGTTGTTCGGAATTACTGGGCGTAAAGCGCGCGTAGGCGGCTTTGTAAGTTAGAGGTGAAAGCCCGGGGCTCAACCCCGGAACTGCCTTTAAGACTGCATCGCTTGAATCCGGGAGAGGTGAGTGGAATTCCGAGTGTAGAGGTGAAATTCGTAGATATTCGGAAGAACACCAGTGGCGAAGGCGGCTCACTGGACCGGCATTGACGCTGATGTGCGAAAGCGTGGGGAG
Kasai	tomato	Effect_of_biocontrol_agent_on_tomato_bacterial_wilt_403	Bac_00257	-2.68156	0.0012	0.005424	Bacteria	Acidobacteriota	Blastocatellia	Pyrinomonadales	Pyrinomonadaceae	RB41	-	X_00390	TACGGGGGGAGCAAGCGTTGTTCGGATTTACTGGGCGTAAAGGGCGCGTAGGCGGCCACCGCAAGTCGGTTGTGAAATCTCCGGGCTTAACCCGGAAAGGTCAATCGATACTGCGGGGCTAGAGTGCAGAAGGGGCAACTGGAATTCTCGGTGTAGCGGTGAAATGCGTAGATATCGAGAGGAACACCTGCGGCGAAGGCGGGTTGCTGGGCTGACACTGACGCTGAAGCGCGAAAGCTAGGGGA
Kasai	tomato	Effect_of_biocontrol_agent_on_tomato_bacterial_wilt_404	Bac_00323	-2.68383	0.0007	0.00359546	Bacteria	Actinobacteriota	MB-A2-108	-	-	-	-	X_00504	GACGTAGGAGGCGAGCGTTGTCCGGATTCATTGGGCGTAAAGAGCACGCAGGCGGTTTGGCAAGTCGGATGTGAAAACCCGAAGCTCAACTTCGGGCCTGCATCCGAAACTGCCCGACTAGAGGTAGGTAGGGGAGATCGGAATTCCTGGTGTAGCGGTGAAATGCGCAGATATCAGGAGGAACACCGGTGGCGAAGGCGGATCTCTGGGCCTTACCTGACGCTCAGGTGCGAAAGCTAGGGGAG
Kasai	tomato	Effect_of_biocontrol_agent_on_tomato_bacterial_wilt_405	Bac_01986	-2.69587	0	0	Bacteria	Acidobacteriota	Acidobacteriae	Acidobacteriales	-	-	-	X_03715	TACAGAGGGTGCAAGCGTTGTTCGGAATTATTGGGCGTAAAGGGCGCGTAGGCGGTTCGGCAAGTCTCTAGTGAAATCTCTGGGCTCAACTCAGAGTCTGCTGGGGAAACTGCCGGGCTTGAGTGTGGGAGAGGAGAGTGGAATTCCCGGTGTAGCGGTGAAATGCGTAGATATCGGGAGGAACACCTGTGGCGAAAGCGGCTCTCTGGACCACAACTGACGCTGAGGCGCGAAAGCTAGGGGAG
Kasai	tomato	Effect_of_biocontrol_agent_on_tomato_bacterial_wilt_406	Bac_00256	-2.73768	0	0	Bacteria	Proteobacteria	Alphaproteobacteria	Micropepsales	Micropepsaceae	-	-	X_00388	TACGAAGGGGGCTAGCGTTGTTCGGAATTACTGGGCGTAAAGCGCGCGCAGGCGGTCTTCCAAGTCAGTGGTGAAAGCCCGGAGCTCAACTCCGGAACTGCCATTGAAACTGTAAGACTTGAGGATGAGAGAGGTGAGTGGAATTCCCAGTGTAGAGGTGAAATTCGTAGATATTGGGAAGAACACCGGTGGCGAAGGCGGCTCACTGGCTCATTTCTGACGCTCAGGCGCGACAGCGTGGGGAT
Kasai	tomato	Effect_of_biocontrol_agent_on_tomato_bacterial_wilt_407	Bac_00032	-2.81751	0.0004	0.00237895	Bacteria	Actinobacteriota	Actinobacteria	Streptomycetales	Streptomycetaceae	Streptomyces	-	X_00052	TACGTAGGGCGCAAGCGTTGTCCGGAATTATTGGGCGTAAAGAGCTCGTAGGCGGCTTGTCACGTCGGGTGTGAAAGCCCGGGGCTTAACCCCGGGTCTGCATTCGATACGGGCTAGCTAGAGTGTGGTAGGGGAGATCGGAATTCCTGGTGTAGCGGTGAAATGCGCAGATATCAGGAGGAACACCGGTGGCGAAGGCGGATCTCTGGGCCATTACTGACGCTGAGGAGCGAAAGCGTGGGGAG
Kasai	tomato	Effect_of_biocontrol_agent_on_tomato_bacterial_wilt_408	Bac_00539	-2.83084	0	0	Bacteria	Acidobacteriota	Acidobacteriae	Bryobacterales	Bryobacteraceae	Bryobacter	-	X_00862	TACGTAGGCAGCGAGCGTTGTTCGGAATTACTGGGCGTAAAGAGTGTGTAGGTGGTGCTCTAAGTTCGGTGTGAAATCTCCCGGCTTAACTGGGAGGGTGCGCCGAAAACTGGAGTGCTCGAGCGTGGGAGAGGAAAGCGGAATTCCTGGTGTAGCGGTGAAATGCGTAGATATCAGGAGGAACACCAGCGGTGTAGACGGCTTTCTGGACCATTGCTGACGCTGAGACACGAAAGCGTGGGTAG
Kasai	tomato	Effect_of_biocontrol_agent_on_tomato_bacterial_wilt_409	Bac_00071	-2.86505	0.0011	0.00507347	Bacteria	Verrucomicrobiota	Verrucomicrobiae	Chthoniobacterales	Chthoniobacteraceae	Candidatus_Udaeobacter	-	X_00103	TACAGAGGTCTCAAGCGTTGTTCGGATTCATTGGGCGTAAAGGGTGCGTAGGCGGCGCGGTAAGTCGGGTGTGAAATCTCGGAGCTTAACTCCGAAACTGCATTCGATACTGCCGTGCTTGAGGACTGGAGAGGAGACTGGAATTTACGGTGTAGCGGTGAAATGCGTAGATATCGTAAGGAAGACCAGTGGCGAAGGCGGGTCTCTGGACAGTTCCTGACGCTGAGGCACGAAGGTCAGGGGAG
Kasai	tomato	Effect_of_biocontrol_agent_on_tomato_bacterial_wilt_410	Bac_00203	-2.8655	0	0	Bacteria	Acidobacteriota	Acidobacteriae	Acidobacteriales	-	-	-	X_00306	TACAGAGGGTGCGAGCGTTGTTCGGAATTATTGGGCGTAAAGGGCGCGTAGGCGGTGCGGTAAGTCACCTGTGAAATCTCCTGGCTCAACTGGGAGCTTGCAGGCGAAACTGCCGTGCTGGAGTGTGGGAGAGGTGCGTGGAATTCCCGGTGTAGCGGTGAAATGCGTAGATATCGGGAGGAACACCTGTGGCGAAAGCGGCGCACTGGACCACAACTGACGCTGAGGCGCGAAAGCTAGGGGAG
Kasai	tomato	Effect_of_biocontrol_agent_on_tomato_bacterial_wilt_411	Bac_00932	-2.90118	0	0	Bacteria	Proteobacteria	Alphaproteobacteria	Elsterales	-	-	-	X_01576	TACGAAGGGGGCGAGCGTTGTTCGGAATCACTGGGCGTAAAGGGCGCGCAGGCGGCCAATCAAGTCAGGCGTGAAAGCCCCGGGCTCAACCTGGGAATTGCGCTTGAGACTGATCGGCTCGAGGACGGGAGAGGAGAGTGGAATTCCCAGTGTAGAGGTGAAATTCGTAGATATTGGGAAGAACACCAATGGCGAAGGCAGCTCTCTGGACCGTTACTGACGCTGAGGCGCGAAAGCGTGGGGAG
Kasai	tomato	Effect_of_biocontrol_agent_on_tomato_bacterial_wilt_412	Bac_00189	-2.90868	0	0	Bacteria	Chloroflexi	Chloroflexia	Thermomicrobiales	JG30-KF-CM45	-	-	X_00289	TACGTAGGGGCCGAGCGTTGTCCGGAGTTATTGGGCGTAAAGCGCGCGCAGGCGGCCTCGCGCGCCCGACGTGAAAGCCCCCGGCTTAACCGGGGAGGGTCGTTGGGGACGGCGGGGCTTGAGGGCGGGAGAGGGTGGTGGAATTCCCGGTGTAGTGGTGAAATGCGTAGAGATCGGGAGGAACACCCGTGGCGAAGGCGGCCACCTGGGCCGACCCTGACGCTGAGGCGCGAAGGCGTGGGGAG
Kasai	tomato	Effect_of_biocontrol_agent_on_tomato_bacterial_wilt_413	Bac_00234	-2.92208	0	0	Bacteria	Proteobacteria	Alphaproteobacteria	Acetobacterales	Acetobacteraceae	-	-	X_00354	TACGAAGGGGGCTAGCGTTGCTCGGATTGACTGGGCGTAAAGGGCGCGTAGGCGGTTCGTACAGTCAGACGTGAAATTCCTGGGCTCAACCTGGGGGCTGCGTTTGATACGTGCGGACTTGAGTGCGGAAGAGGGTCGTGGAATTCCCAGTGTAGAGGTGAAATTCGTAGATATTGGGAAGAACACCGGTGGCGAAGGCGGCGACCTGGTCCGATACTGACGCTGAGGCGCGAAAGCGTGGGGAG
Kasai	tomato	Effect_of_biocontrol_agent_on_tomato_bacterial_wilt_414	Bac_00001	-2.92696	0.001	0.00475789	Bacteria	Firmicutes	Bacilli	Bacillales	Planococcaceae	-	-	X_00005	TACGTAGGTGGCAAGCGTTGTCCGGAATTATTGGGCGTAAAGCGCGCGCAGGCGGTCCTTTAAGTCTGATGTGAAAGCCCACGGCTCAACCGTGGAGGGTCATTGGAAACTGGGGGACTTGAGTGCAGAAGAGGAAAGCGGAATTCCACGTGTAGCGGTGAAATGCGTAGAGATGTGGAGGAACACCAGTGGCGAAGGCGGCTTTCTGGTCTGTAACTGACGCTGAGGCGCGAAAGCGTGGGGAG
Kasai	tomato	Effect_of_biocontrol_agent_on_tomato_bacterial_wilt_415	Bac_00367	-2.93427	0	0	Bacteria	Firmicutes	Bacilli	Paenibacillales	Paenibacillaceae	Oxalophagus	-	X_00576	TACGTAGGGGGCAAGCGTTGTCCGGAATTATTGGGCGTAAAGCGCGCGCAGGCGGCTTACTAAGTCTGGTGTGAAAGCCCACGGCTCAACCGTGGAGGGCCATTGGAAACTGGTAAGCTTGAGTGCAGGAGAGGAGAGCGGAATTCCTGGTGTAGCGGTGAAATGCGTAGATATCAGGAGGAACACCCGTGGCGAAGGCGGCTCTCTGGCCTGTAACTGACGCTGAGGCGCGAAAGCGTGGGGAG
Kasai	tomato	Effect_of_biocontrol_agent_on_tomato_bacterial_wilt_416	Bac_00912	-2.94223	0	0	Bacteria	Chloroflexi	Ktedonobacteria	C0119	-	-	-	X_01540	TACGTAGGTGGCAAGCGTTGTCCGGAATTACTGGGTGTAAAGCGCGTGTAGGCGGGAGGCCAAGTCTGCTGTGAAATCGCTCGGCTCAACTGGGCGAGGTCGGTGGAAACTGGTCCCCTGGAGGACGGTAGAGGCGAGTGGAATTCCCGGTGTAGTGGTGAAATGCGTAGAGATCGGGAGGAACACCAGTGGCGAAGGCGGCTCGCTGGGCCGGTCCTGACGCTGAGACGCGAAGGCGTGGGGAG
Kasai	tomato	Effect_of_biocontrol_agent_on_tomato_bacterial_wilt_417	Bac_00044	-2.97208	0.0005	0.00279012	Bacteria	Actinobacteriota	Actinobacteria	Propionibacteriales	Nocardioidaceae	Nocardioides	-	X_00066	TACGTAGGGTGCGAGCGTTGTCCGGAATTATTGGGCGTAAAGGGCTCGTAGGCGGTTTGTCGCGTCGGGAGTGAAATCCACTGGCTTAACTGGTGGCTTGCTTTCGATACGGGCAGACTGGAGGTATGCAGGGGAGAACGGAATTCCTGGTGTAGCGGTGAAATGCGCAGATATCAGGAGGAACACCGGTGGCGAAGGCGGTTCTCTGGGCATGTCCTGACGCTGAGGAGCGAAAGTGTGGGGAG
Kasai	tomato	Effect_of_biocontrol_agent_on_tomato_bacterial_wilt_418	Fun_0068	-2.98128	0.0003	0.00188333	Fungi	Ascomycota	Eurotiomycetes	Eurotiales	Aspergillaceae	Aspergillus	tamarii	X_00636	AAGTCGTAACAAGGTTTCCGTAGGTGAACCTGCGGAAGGATCATTACCGAGTGTAGGGTTCCTAGCGAGCCCAACCTCCCACCCGTGTTTACTGTAACCTTAGTTGCTTCGGCGGGCCCGCCTTTAAGGCCGCCGGGGGGCATCAGCCCCCGGGCCCGCGCCCGCCGGAGACACCACGAACTCTGTCTGATCTAGTGAAGTCTGAGTTGATTGTATCGCAATCAGTTAAAACTTTCAACAATGGA
Kasai	tomato	Effect_of_biocontrol_agent_on_tomato_bacterial_wilt_419	Bac_00204	-3.02041	0	0	Bacteria	Proteobacteria	Gammaproteobacteria	Burkholderiales	Alcaligenaceae	Achromobacter	-	X_00307	TACGTAGGGTGCAAGCGTTAATCGGAATTACTGGGCGTAAAGCGTGCGCAGGCGGTTCGGAAAGAAAGATGTGAAATCCCAGAGCTTAACTTTGGAACTGCATTTTTAACTACCGAGCTAGAGTGTGTCAGAGGGAGGTGGAATTCCGCGTGTAGCAGTGAAATGCGTAGATATGCGGAGGAACACCGATGGCGAAGGCAGCCTCCTGGGATAACACTGACGCTCATGCACGAAAGCGTGGGGAG
Kasai	tomato	Effect_of_biocontrol_agent_on_tomato_bacterial_wilt_420	Arc_012	-3.02134	0.0004	0.00237895	Archaea	Crenarchaeota	Nitrososphaeria	Nitrososphaerales	Nitrososphaeraceae	Candidatus_Nitrososphaera	-	X_00359	TACCAGCACCCCGAGTGGTCGGGACGATTATTGGGCCTAAAGCATCCGTAGCTTGTTCTGCAAGTCCTCCGTTAAATCCACCTGCTCAACAGATGGGCTGCGGGGGATACTACAGGGCTAGGAGGCGGGAGAGGCAAACGGTACTCAGTGGGTAGGGGTAAAATCCTCTGATCCACTGAAGACCACCAGTGGCGAAGGCGGTTTGCCAGAACGCGCTCGACGGTGAGGGATGAAAGCTGGGGGAG
Kasai	tomato	Effect_of_biocontrol_agent_on_tomato_bacterial_wilt_421	Bac_00485	-3.07654	0	0	Bacteria	Acidobacteriota	Blastocatellia	Pyrinomonadales	Pyrinomonadaceae	RB41	-	X_00775	TACGGGGGGAGCAAGCGTTGTTCGGATTTACTGGGCGTAAAGGGCGCGTAGGCGGCCACCGCAAGTCAATTGTGAAATCTCCGGGCTCAACCCGGAACGGTCAACTGATACTGCGGGGCTAGAGTGCAGAAGGGGCAACTGGAATTCTCGGTGTAGCGGTGAAATGCGTAGATATCGAGAGGAACACCTGCGGCGAAGGCGGGTTGCTGGGCTGACACTGACGCTGACAGCGCGAAAGCTAGGGG
Kasai	tomato	Effect_of_biocontrol_agent_on_tomato_bacterial_wilt_422	Bac_00224	-3.1305	0	0	Bacteria	Proteobacteria	Alphaproteobacteria	Dongiales	Dongiaceae	Dongia	-	X_00338	TACGAAGGGGGCGAGCGTTGTTCGGAATTACTGGGCGTAAAGGGCGCGTAGGCGGCGACCCAAGTCAGATGTGAAAGTCCTGGGCTTAACCTGGGGACTGCATTTGATACTGGGTTGCTTGAATTCGGGAGAGGATAGCGGAATTCCCAGTGTAGAGGTGAAATTCGTAGATATTGGGAAGAACACCGGTGGCGAAGGCGGCTATCTGGACCGACATTGACGCTGAGGCGCGAAAGCGTGGGGAG
Kasai	tomato	Effect_of_biocontrol_agent_on_tomato_bacterial_wilt_423	Bac_00035	-3.14001	0	0	Bacteria	Gemmatimonadota	Gemmatimonadetes	Gemmatimonadales	Gemmatimonadaceae	-	-	X_00057	TACGGGGGGTGCGAGCGTTGTCCGGAATCACTGGGCGTAAAGGGCGCGTAGGTGGTTTGATAAGGGTGTGGTGAAAGTCCGGGGCTCAACCCCGGATCTGCCGTGCCGACTGTCAAACTCGAGGACTGTAGAGGCAGACGGAATTCCGGGTGTAGCGGTGGAATGCGTAGAGATCCGGAGGAAGACCGGTGGCGAAGGCGGTCTGCTGGGCAGTTTCTGACACTGAGGCGCGACAGCGTGGGGAG
Kasai	tomato	Effect_of_biocontrol_agent_on_tomato_bacterial_wilt_424	Bac_00603	-3.14124	0	0	Bacteria	Chloroflexi	Chloroflexia	Chloroflexales	Roseiflexaceae	-	-	X_00975	GACAGAGGAGCCAAGCGTTGTCCGGACTAACTGGGCGTAAAGCGCACGCAGGTGGTCGTGTGCGTGGGGTGTGAAAGCGCTGGGCTTAACTCAGCGAGGCCACCTCATACGGCACGGCTCGAGCCCGTGAGAGGTCCATGGAATTGCCGGTGTAGTGGTGAAATGCGTAGAGATCGGCAGGAACACCCAGGGGGAAACCAGTGGACTGGCACGGTGCTGACACTCATGTGCGAAAGCGTGGGGAG
Kasai	tomato	Effect_of_biocontrol_agent_on_tomato_bacterial_wilt_425	Bac_00655	-3.14154	0	0	Bacteria	Proteobacteria	Alphaproteobacteria	Acetobacterales	Acetobacteraceae	Acidicaldus	-	X_01066	TACGAAGGGGGCTAGCGTTGCTCGGAATGACTGGGCGTAAAGGGCGCGTAGGCGGATTGCACAGTCGGGCGTGAAATTCCTGGGCTTAACCTGGGGGCTGCGTTCGAGACGTGTGGTCTGGAGTGCGGAAGAGGGTCGTGGAATTCCCAGTGTAGAGGTGAAATTCGTAGATATTGGGAAGAACACCGGTGGCGAAGGCGGCGACCTGGTCCGTGACTGACGCTGAGGCGCGAAAGCGTGGGGAG
Kasai	tomato	Effect_of_biocontrol_agent_on_tomato_bacterial_wilt_426	Bac_00105	-3.14376	0	0	Bacteria	Actinobacteriota	Thermoleophilia	Solirubrobacterales	Solirubrobacteraceae	Conexibacter	-	X_00150	TACGTAGGGGGCAAGCGTTGTCCGGAATCATTGGGCGTAAAGCGCGTGTAGGCGGCTTGGTAAGTCTGCTCTGAAAGCCCGGGGCTCAACCCCGGGAGGCGGGTGGATACTGTCAAGCTCGAGTCCGGAAGAGGAGTGTGGAATTCCTGGTGTAGCGGTGAAATGCGCAGATATCAGGAGGAACACCAATGGCGAAGGCAGCACTCTGGGACGTGACTGACGCTGAGACGCGAAAGCGTGGGGAG
Kasai	tomato	Effect_of_biocontrol_agent_on_tomato_bacterial_wilt_427	Fun_0144	-3.16711	0	0	Fungi	Mucoromycota	Mucoromycetes	Mucorales	Mucoraceae	Actinomucor	elegans	X_01690	AAGTCGTAACAAGGTTTCCGTAGGTGAACCTGCGGAAGGATCATTAAATAAAACTTGAGGGGAAACTGGGCTTACGGGCTTGGTTTTTCTCTTATTTTTTACCGTGAACTGTCTTATAGCATGGCGCTAGTAGAGATGCCTGAGCCGCCATACGGGGTAGGCGGCACAGGATGATTTTAATCGAAGCCATGGTCAAGCCGACTTTTTTTCAGCTTGGTACCCCAAAAATTAATTATTCTACCAAA
Kasai	tomato	Effect_of_biocontrol_agent_on_tomato_bacterial_wilt_428	Bac_01028	-3.17152	0	0	Bacteria	Planctomycetota	Planctomycetes	Gemmatales	Gemmataceae	Gemmata	-	X_01753	GACGAACCGTGCGAACGTTGTTCGGAATCACTGGGCTTAAAGGGCGCGTAGGCGGGCGTCCAGGCCCGCGGTGAAATCCCCCGGCTCAACCGGGGAAGTGCCGCGGGGACCGGGCGTCTGGAGTGAGGTAGGGGCGTGCGGAACTGTGGGTGGAGCGGTGAAATGCGTTGATATCCACAGGAACTCCGGTGGCGAAGGCGGCACGCTGGACCTCCACTGACGCTGAGGCGCGAAAGCCAGGGGAG
Kasai	tomato	Effect_of_biocontrol_agent_on_tomato_bacterial_wilt_429	Bac_00515	-3.19917	0	0	Bacteria	Actinobacteriota	Thermoleophilia	Solirubrobacterales	67-14	-	-	X_00819	TACGTAGGGGGCAAGCGTTGTCCGGAATCATTGGGCGTAAAGAGCGCGTAGGCGGTCCGGTAAGTCCGCTCTGAAAGTCCGGGGCTCAACCCCGGGAGGCGGGCGGATACTGCCGGGCTAGAGTCCGGAAGAGGCGAGTGGAATTCCTGGTGTAGCGGTGAAATGCGCAGATATCAGGAGGAACACCGATGGCGAAGGCAGCTCGCTGGGACGGTACTGACGCTGAGGCGCGAAAGCGTGGGGAG
Kasai	tomato	Effect_of_biocontrol_agent_on_tomato_bacterial_wilt_430	Bac_00846	-3.19999	0	0	Bacteria	Chloroflexi	Chloroflexia	Thermomicrobiales	JG30-KF-CM45	-	-	X_01425	TACGTAGGGGCCGAGCGTTGTCCGGAGTTACTGGGCGTAAAGCGCGCGCAGGTGGCTCATTACGCCCGGCGTGAAAGCCCCCGGCTCAACCGGGGAGGGTCGTCGGGTACGGGTGAGCTTGAGGGCATCAGGGGCTGGTGGAATTCCCGGTGTAGTGGTGAAATGCGTAGAGATCGGGAGGAACACCCGTGGCGAAGGCGGCCAGCTGGGGTGCACCTGACACTGAGGCGCGAAGGCGTGGGGAG
Kasai	tomato	Effect_of_biocontrol_agent_on_tomato_bacterial_wilt_431	Bac_00671	-3.20364	0	0	Bacteria	Proteobacteria	Alphaproteobacteria	Sphingomonadales	Sphingomonadaceae	Sphingomonas	-	X_01096	TACGGAGGGGGCTAGCGTTGTTCGGAATTACTGGGCGTAAAGCGCACGTAGGCGGCTTTGCAAGTTAGAGGTGAAAGCCCAGGGCTCAACCCTGGAATTGCCTTTAAAACTGCATCGCTAGAATTGTGGAGAGGTAAGTGGAATTCCGAGTGTAGAGGTGAAATTCGTAGATATTCGGAAGAACACCAGTGGCGAAGGCGACTTACTGGACACATATTGACGCTGAGGTGCGAAAGCGTGGGGAG
Kasai	tomato	Effect_of_biocontrol_agent_on_tomato_bacterial_wilt_432	Bac_00064	-3.23941	0	0	Bacteria	Proteobacteria	Alphaproteobacteria	Sphingomonadales	Sphingomonadaceae	Porphyrobacter	tepidarius	X_00092	TACGGAGGGAGCTAGCGTTGTTCGGAATTACTGGGCGTAAAGCGCACGTAGGCGGCTTTTTAAGTCAGGGGTGAAATCCCGGGGCTCAACCCCGGAACTGCCCTTGAAACTGGAGAGCTAGAATCTTGGAGAGGCGAGTGGAATTCCGAGTGTAGAGGTGAAATTCGTAGATATTCGGAAGAACACCAGTGGCGAAGGCGACTCGCTGGACAAGTATTGACGCTGAGGTGCGAAAGCGTGGGGAG
Kasai	tomato	Effect_of_biocontrol_agent_on_tomato_bacterial_wilt_433	Arc_006	-3.25149	0	0	Archaea	Crenarchaeota	Nitrososphaeria	Nitrososphaerales	Nitrososphaeraceae	Candidatus_Nitrososphaera	-	X_00081	TACCAGCACCCCGAGTGGTCGGGACGATTATTGGGCCTAAAGCATCCGTAGCCGGTTCTGCAAGTCTTCCGTTAAATCCACCTGCTCAACAGATGGGCTGCGGAGGATACTACAGGGCTAGGAGGCGGGAGAGGCAAGCGGTACTCAGTGGGTAGGGGTAAAATCCTCTGATCCACTGAAGACCACCAGTGGCGAAGGCGGCTTGCCAGAACGCGCTCGACGGTGAGGGATGAAAGCTGGGGGAG
Kasai	tomato	Effect_of_biocontrol_agent_on_tomato_bacterial_wilt_434	Arc_008	-3.28059	0	0	Archaea	Crenarchaeota	Nitrososphaeria	Nitrososphaerales	Nitrososphaeraceae	-	-	X_00095	TACCAGCACCCCGAGTGGTCGGGACGATTATTGGGCCTAAAGCATCCGTAGCCGGTTCTGCAAGTCCCCCGTTAAATCCAGCTGCTCAACAGATGGGCCGCGGAGGATACTACAGAGCTAGGAGGCAGGAGAGGCAAGCGGTACTCAGTGGGTAGGGGTAAAATCCGTTGATCCATTGAAGACCACCAGTGGCGAAGGCGGCTTGCCAGAATGCGCTCGACGGTGAGGGATGAAAGCTGGGGGAG
Kasai	tomato	Effect_of_biocontrol_agent_on_tomato_bacterial_wilt_435	Fun_0009	-3.32308	0.0002	0.00127324	Fungi	Ascomycota	Sordariomycetes	Sordariales	Chaetomiaceae	Botryotrichum	atrogriseum	X_00137	AAGTCGTAACAAGGTCTCCGTTGGTGAACCAGCGGAGGGATCATTACAGAGTTGCAAAACTCCCTAAACCATTGTGAACGTTACCTTCAAACCGTTGCTTCGGCGGGCGGCCCGGGTCCGCCCGGTGCCCCCTGGCCCCCTAGCGGGGCGCCCGCCGGAGGAAAACCCAACTCTTGATTATTATGGCCTCTCTGAGTCTTCTGTACTGAATAAGTCAAAACTTTCAACAACGGATCTCTTGGTTC
Kasai	tomato	Effect_of_biocontrol_agent_on_tomato_bacterial_wilt_436	Bac_00195	-3.33265	0	0	Bacteria	Proteobacteria	Gammaproteobacteria	Burkholderiales	SC-I-84	-	-	X_00296	TACGTAGGGTGCGAGCGTTAATCGGAATTACTGGGCGTAAAGCGTGCGCAGGCGGCGCGTCGTGTCCTGTGTGAAAGCCCCGGGCTCAACCTGGGAATGGCATGGGAAACTGGCGCGCTGGAGTGCGGCAGAGGGGGGTGGAATTCCGCGTGTAGCAGTGAAATGCGTAGAGATGCGGAGGAACACCGATGGCGAAGGCAGCCCCCTGGGCTGACACTGACGCTCAGGCACGAAAGCGTGGGGAG
Kasai	tomato	Effect_of_biocontrol_agent_on_tomato_bacterial_wilt_437	Bac_00099	-3.35998	0	0	Bacteria	Chloroflexi	Gitt-GS-136	-	-	-	-	X_00142	TACGTAGGTCGCAAGCGTTGTCCGGATTTACTGGGCGTAAAGAGCGCGCAGGCGGCTGGCCAAGTCCGATGTGAAAGCTTCCGGCTTAACTGGAAAATTGCATCGGAAACTGGTCGGCTTGAAGGTGGGAGAGGGTAGCGGAATTCCCGGTGTAGTGGTGAAATGCGTAGATATCGGGAGGAACACCAGTGGCGAAGGCGGCTACCTGGCCCATTCTTGACGCTGAGGCGCGAAAGCTAGGGGAG
Kasai	tomato	Effect_of_biocontrol_agent_on_tomato_bacterial_wilt_438	Bac_00279	-3.36519	0	0	Bacteria	Myxococcota	Polyangia	Haliangiales	Haliangiaceae	Haliangium	-	X_00421	TACAGGGGGTGCAAACGTTGCTCGGAATCATTGGGCGTAAAGCGCACGTAGGCGGTCTGTTATGTCGGATGTGAAAGCCCTTGGCTTAACTGAGGAAGTGCATCCGAAACTGGCAGGCTAGAGTACTAAAGAGGGTCGCGGAATTCCCGGTGTAGAGGTGAAATTCGTAGATATCGGGAGGAACACCGGTGGCGAAGGCGGCGACCTGGGTAGATACTGACGCTGAGGTGCGAAAGCGTGGGGAG
Kasai	tomato	Effect_of_biocontrol_agent_on_tomato_bacterial_wilt_439	Bac_00350	-3.37826	0.0001	0.000695385	Bacteria	Proteobacteria	Gammaproteobacteria	Burkholderiales	TRA3-20	-	-	X_00548	TACGTAGGGTGCAGGCGTTAATCGGAATTACTGGGCGTAAAGCGTGCGTAGGCGGTTTGTTAAGACAGGTGTGAAATCCCCGGGCTTAACCTGGGAACTGCGCTTGTTACTGGCAGACTGGAGTGTGGCAGAGGGGGGTGGAATTCCAGGTGTAGCAGTGAAATGCGTAGATATCTGGAGGAACACCGATGGCGAAGGCAGCCCCCTGGGCTAACACTGACGCTGATGCACGAAAGCGTGGGGAG
Kasai	tomato	Effect_of_biocontrol_agent_on_tomato_bacterial_wilt_440	Bac_00923	-3.37903	0	0	Bacteria	Gemmatimonadota	Gemmatimonadetes	Gemmatimonadales	Gemmatimonadaceae	-	-	X_01559	TACAGAGGGCGCGAGCGTTGTCCGGAATCACTGGGCGTAAAGGGCGCGTAGGTGGCGGCATAAGGCTGTGGTGAAAGTCCGGAGCTCAACTCCGGATCGGCCGTGGCAACTGTGTCGCTGGGGTACCGTAGAGGCAGATGGAATTCCGGGTGTAGCGGTGGAATGCGTAGAGATCCGGAAGAACACCAGTGGCGAAGGCGGTCTGCTGGGCGGTGGACTCGATGAGTCCCTTGACCGACACTGAG
Kasai	tomato	Effect_of_biocontrol_agent_on_tomato_bacterial_wilt_441	Bac_00051	-3.40744	0	0	Bacteria	Actinobacteriota	Thermoleophilia	Gaiellales	-	-	-	X_00074	TACGTAGGGGGCAAGCGTTGTCCGGATTTATTGGGCGTAAAGAGCGTGTAGGCGGCCATACAGGTCAGCTGTGAAAACTCGAGGCTCAACCTCGAGACGTCGGTTGAAACCGTATGGCTAGAGTCCGGAAGAGGAGAGTGGAATTCCCGGTGTAGCGGTGAAATGCGCAGATATCGGGAAGAACACCCGTGGCGAAGGCGGCTCTCTGGGACGGTACTGACGCTGAGACGCGAAAGCGTGGGGAG
Kasai	tomato	Effect_of_biocontrol_agent_on_tomato_bacterial_wilt_442	Fun_0005	-3.43875	0	0	Fungi	Mortierellomycota	Mortierellomycetes	Mortierellales	Mortierellaceae	Linnemannia	amoeboidea	X_00109	AAGTCGTAACAAGGTTTCCGTAGGTGAACCTGCGGAAGGATCATTCATAATCAAGTGTTTTTATGGCACTTTCAAAAATCCATATCCACCTTGTGTGCAATGTCATCTCTCTGGGGGCTGCCGGCTGTCAAAAGCCGTGTGGTCACCTTTGGGATTTATATCTACTCAGAACTTTAGTGATTTTGTCTGAAACATATTATGAATACTTAATTCAAAATACAACTTTCAACAACGGATCTCTTGGC
Kasai	tomato	Effect_of_biocontrol_agent_on_tomato_bacterial_wilt_443	Bac_00190	-3.51475	0	0	Bacteria	Chloroflexi	Ktedonobacteria	C0119	-	-	-	X_00290	TACGTAGGAGGCAAGCGTTGTCCGGAATCACTGGGCGTAAAGCGCGTGTAGGTGGTGGGACAAGTCTGCTGTGAAAGCGCCTGGCTTAACCGGGCGAGGTCGGCGGAAACTGTTCGACTCGAGGCCGGTAGAGGGGGGTGGAATTCCCGGTGTAGTGGTGAAATGCGTAGAGATCGGGAGGAACACCTGTGGCGAAGGCGGCCCCCTGGGCCGGGCCTGACACTGAGACGCGAAGGCGTGGGGAG
Kasai	tomato	Effect_of_biocontrol_agent_on_tomato_bacterial_wilt_444	Bac_00518	-3.5165	0	0	Bacteria	Proteobacteria	Alphaproteobacteria	Reyranellales	Reyranellaceae	Reyranella	-	X_00825	GACGAAGGGGGCTAGCGTTGTTCGGAATTACTGGGCGTAAAGCGCGTGTAGGCGGTTGTCCAAGTCGGGTGTGAAAGCCTTGAGCTCAACTCAAGAAATGCACTCGATACTGGGTGACTTGAGGACCGGAGAGGATAGTGGAATTCCCAGTGTAGTGGTGAAATACGTAGAGATTGGGAAGAACACCAGTGGCGAAGGCGGCTATCTGGACGGTTTCTGACGCTAAGACGCGAAAGCGTGGGGAG
Kasai	tomato	Effect_of_biocontrol_agent_on_tomato_bacterial_wilt_445	Fun_0007	-3.58857	0	0	Fungi	Ascomycota	Eurotiomycetes	Eurotiales	Aspergillaceae	Penicillium	-	X_00130	AAGTCGTAACAAGGTTTCCGTAGGTGAACCTGCGGAAGGATCATTACCGAGTGAGGGCCCTCTGGGTCCAACCTCCCACCCGTGTTTATCGTACCTTGTTGCTTCGGCGGGCCCGCCGCAAGGCCGCCGGGGGGCTTCCGTCCCCGGGTCCGCGCCCGCCGAAGACACCTGTGAACGCTGTCTGAAGATTGCAGTCTGAGCGAAAAGCTAAAATGTATTAAAACTTTCAACAACGGATCTCTTGG
Kasai	tomato	Effect_of_biocontrol_agent_on_tomato_bacterial_wilt_446	Bac_00054	-3.59346	0	0	Bacteria	Acidobacteriota	Vicinamibacteria	Vicinamibacterales	-	-	-	X_00077	TACGGGGGGGGCAAGCGTTGTTCGGAATTACTGGGCGTAAAGGGCTCGTAGGTGGCCAACTAAGTCAGACGTGAAATCCCTCGGCTTAACCGGGGAACTGCGTCTGATACTGGATGGCTTGAGTTTGGGAGAGGGACGCGGAATTCCAGGTGTAGCGGTGAAATGCGTAGATATCTGGAGGAACACCGGTGGCGAAGGCGGCGTCCTGGACCAACACTGACACTGATGAGCGAAAGCCAGGGGAG
Kasai	tomato	Effect_of_biocontrol_agent_on_tomato_bacterial_wilt_447	Bac_00201	-3.60681	0	0	Bacteria	Acidobacteriota	Vicinamibacteria	Vicinamibacterales	-	-	-	X_00304	TACGGGGGGGGCAAGCGTTGTTCGGAATTACTGGGCGTAAAGGGCCAGTAGGCGGCCAACTAAGTCGGATGTGAAATCCCCAGGCTTAACCTGGGAACTGCATCCGATACTGGATGGCTTGAATTCGGGAGAGGGATGCAGAATTCCAGGTGTAGCGGTGAAATGCGTAGATATCTGGAGGAATACCGGTGGCGAAGGCGGCATCCTGGACCGACATTGACGCTGAACGGCGAAAGCTAGGGGAG
Kasai	tomato	Effect_of_biocontrol_agent_on_tomato_bacterial_wilt_448	Bac_00209	-3.68884	0	0	Bacteria	Actinobacteriota	Acidimicrobiia	-	-	-	-	X_00313	TACGTAGGGGGCGAGCGTTGTCCGGATTCATTGGGCGTAAAGAGCTCGTAGGCGGCTTGCTAAGTCGGGTGTGAAACCCCCGAGCTCAACTCGGGGTCGCCATCTGATACTGGTATGGCTGGAGTCCGGTAGGGGACCATGGAATTCCTGGTGTAGCGGTGAAATGCGCAGATATCAGGAGGAACACCGATGGCGAAGGCAGTGGTCTGGGCCGGTACTGACGCTGAGGAGCGAAAGCGTGGGGA
Kasai	tomato	Effect_of_biocontrol_agent_on_tomato_bacterial_wilt_449	Fun_0012	-3.75677	0	0	Fungi	Ascomycota	Sordariomycetes	Sordariales	Chaetomiaceae	Ovatospora	-	X_00145	AAGTCGTAACAAGGTCTCCGTTGGTGAACCAGCGGAGGGATCATTAAAGAGTTGCAAAACTCCCTAAACCATTGTGAACCTACCTTCAACCGTTGCTTCGGCGGGTTGGCACCGGGTCTCCCGGCGCCCCCGGCCCCCTCGCGGGGCGGCCCGCCGGAGGTACCTAACTCTTGAACATTGTATGGCCTCTCTGAGTCTTCTGTACTGAATAAGTCAAAACTTTCAACAACGGATCTCTTGGTTCT
Kasai	tomato	Effect_of_biocontrol_agent_on_tomato_bacterial_wilt_450	Fun_0079	-3.78752	0	0	Fungi	Ascomycota	Eurotiomycetes	Eurotiales	Aspergillaceae	Penicillium	labradorum	X_00787	AAGTCGTAACAAGGTTTCCGTAGGTGAACCTGCGGAAGGATCATTACCGAGTGAGGACCCTCTGGGTCCAACCTCCCACCCGTGTTTATCGTACCTTGTTGCTTCGGCGGGCCCGCCGCAAGGCCGCCGGGGGGCTTCCGTCCCCGGGCCCGTGCCCGCCGAAGACACCTGTGAACGCTGTATGAAGATTGCAGTCTGAGCGACAAGCTAAATTTGTTAAAACTTTCAACAACGGATCTCTTGGT
Kasai	tomato	Effect_of_biocontrol_agent_on_tomato_bacterial_wilt_451	Fun_0076	-3.79695	0	0	Fungi	Ascomycota	Eurotiomycetes	Onygenales	Gymnoascaceae	Gymnoascus	reessii	X_00737	AAGTCGTAACAAGGTTTCCGTAGGTGAACCTGCGGAAGGATCATTACAGTGCCCGGTCGCCGCCCCCTAAAGGCTGGCGACCGAACAGGCCACCCTTGTCTACCTTACCACTGTTGCTTCGGCGGGACCGTCCCCTTAGGGGGGCGACCCGGGGCTGGCTTAACCGCCGTCCGGGCGAGCTCCCGCCAGAAGACACTTAAATTCTGTTGATCAGTGACTGTCTGAGATTATATTTAATCATTAAA
Kasai	tomato	Effect_of_biocontrol_agent_on_tomato_bacterial_wilt_452	Bac_00024	-4.33872	0	0	Bacteria	Proteobacteria	Gammaproteobacteria	Burkholderiales	Nitrosomonadaceae	MND1	-	X_00037	TACGTAGGGTGCGAGCGTTAATCGGAATTACTGGGCGTAAAGTGTGCGCAGGCGGCCGCGCAAGTCGAGTGTGAAAGCCCCGGGCTTAACTTGGGAATTGCGCTCGAAACTACGTGGCTGGAGTGTGGCAGAGGAAGGTGGAATTCCACGTGTAGCGGTGAAATGCGTAGAGATGTGGAGGAACACCAATGGCGAAGGCAGCCTTCTGGGCCAACACTGACGCTCATGCACGAAAGCGTGGGGAG

### Sheet: Sagae
Data S2. Each OTU’s specificity to disease levels (local-scale analysis). Based on a randomization approach, each OTU’s specificity to crop disease level 1 was evaluated for each of the combinations of research sites, crop plants, and research projects.
Site	Crop	Project	ID	Specificity_to_disease_level_1	Pvalue	FDR	Kingdom	Phylum	Class	Order	Family	Genus	Species	Code.1	Sequence
Sagae	tomato	Effect_of_biocontrol_agent_on_tomato_bacterial_wilt_2	Bac_00072	4.53853	0	0	Bacteria	Proteobacteria	Alphaproteobacteria	Rhizobiales	Rhizobiaceae	Mesorhizobium	-	X_00104	TACGAAGGGGGCTAGCGTTGTTCGGAATTACTGGGCGTAAAGCGCACGTAGGCGGATACTTAAGTCAGGGGTGAAATCCCGGGGCTCAACCCCGGAACTGCCTTTGATACTGGGTATCTCGAGTCCGGAAGAGGTGAGTGGAATTCCGAGTGTAGAGGTGAAATTCGTAGATATTCGGAGGAACACCAGTGGCGAAGGCGGCTCACTGGTCCGGTACTGACGCTGAGGTGCGAAAGCGTGGGGAG
Sagae	tomato	Effect_of_biocontrol_agent_on_tomato_bacterial_wilt_3	Bac_00042	4.4002	0	0	Bacteria	Bacteroidota	Bacteroidia	Cytophagales	Microscillaceae	-	-	X_00064	TACGTAGGTGGCAAGCGTTGTCCGGATTTATTGGGTTTAAAGGGTGCGTAGGCGGCCTATTAAGTCAGTTCTGAAATATCCCGGCTTAACCGGGAGGGTGGGATTGATACTGATGGGCTTGAGTGGAATCGAGGTAGGCGGAATTGACGGTGTAGCGGTGAAATGCTTAGATATCGTCAAGAACACCGATAGTGTAGACAGCTTACTAGACTTCAACTGACGCTGAGGCACGAAAGTGTGGGGAT
Sagae	tomato	Effect_of_biocontrol_agent_on_tomato_bacterial_wilt_4	Bac_00459	4.39089	0	0	Bacteria	Actinobacteriota	Actinobacteria	Pseudonocardiales	Pseudonocardiaceae	Pseudonocardia	zijingensis	X_00736	TACGTAGGGTGCGAGCGTTGTCCGGAATTATTGGGCGTAAAGAGCTCGTAGGCGGTGTGTCGCGTCGGTCGTGAAAACTTGGGGCTTAACCCTGAGCGTGCGGTCGATACGGGCATCACTTGAGTTCGGCAGGGGAGACTGGAATTCCTGGTGTAGCGGTGAAATGCGCAGATATCAGGAGGAACACCGGTGGCGAAGGCGGGTCTCTGGGCCGATACTGACGCTGAGGAGCGAAAGCGTGGGGA
Sagae	tomato	Effect_of_biocontrol_agent_on_tomato_bacterial_wilt_5	Bac_00068	4.30814	0	0	Bacteria	Proteobacteria	Alphaproteobacteria	Rhizobiales	Hyphomicrobiaceae	Pedomicrobium	-	X_00098	TACGAAGGGGGCTAGCGTTGTTCGGAATCACTGGGCGTAAAGCGCACGTAGGCGGATGTGCCAGTCAGGGGTGAAATCCCGGAGCTCAACTTCGGAACTGCCTCTGATACAGCACGTCTTGAGTCCGGAAGAGGTGGGTGGAATTCCTAGTGTAGAGGTGAAATTCGTAGATATTAGGAAGAACACCGGTGGCGAAGGCGGCCCACTGGTCCGGTACTGACGCTGAGGTGCGAAAGCGTGGGGAG
Sagae	tomato	Effect_of_biocontrol_agent_on_tomato_bacterial_wilt_6	Bac_00004	4.2916	0	0	Bacteria	Actinobacteriota	Actinobacteria	Streptosporangiales	Streptosporangiaceae	Nonomuraea	-	X_00012	TACGTAGGGCGCAAGCGTTGTCCGGAATTATTGGGCGTAAAGAGCTCGTAGGTGGCTGGTCGCGTCTGCCGTGAAAGCCCGCAGCTTAACTGCGGGTCTGCGGTGGATACGGGCCGGCTAGAGGTAGGTAGGGGCAAGTGGAATTCCTGGTGTAGCGGTGAAATGCGCAGATATCAGGAGGAACACCGGTGGCGAAGGCGGCTTGCTGGGCCTTACCTGACGCTGAGGAGCGAAAGCGTGGGGAG
Sagae	tomato	Effect_of_biocontrol_agent_on_tomato_bacterial_wilt_7	Bac_00196	4.21496	0	0	Bacteria	Chloroflexi	Ktedonobacteria	Ktedonobacterales	Ktedonobacteraceae	-	-	X_00297	TACGTAGGGGGCAAGCGTTGTCCGGAGTTACTGGGCGTAAAGCGCACGCAGGCGGTCGATTAAGTTTGGAGTGACAGTTGGTGGCTTAACTGCCAAAGTGCTTCGAAAACTGATCGACTTGAGGGCTTCAGAGGGACACGGAATTCCGGGTGGAGTGGTGAAATGCGTAGAGATCCGGAGGAACACCGAAGGCGAAGGCAGTGTCCTGGGGAGTACCTGACGCTCAGGTGCGAAAGCCAGGGGAG
Sagae	tomato	Effect_of_biocontrol_agent_on_tomato_bacterial_wilt_8	Bac_00964	4.02224	0	0	Bacteria	Chloroflexi	Ktedonobacteria	Ktedonobacterales	Ktedonobacteraceae	FCPS473	-	X_01635	TACGTAGGGGGCAAGCGTTATCCGGAATTACTGGGCGTAAAGCGCACGCAGGCGGTTCGCCAAGTTTGGAGTGACAGTTGTCGGCTCAACCGATAAAGGACTTCAAAAACTGGTGAACTTGAGAACGAGAGAGGAACATGGAACTCCAGGTGTAGTAGTGAAATGCGTAGATATCTGGAAGAACACCAATGGCGAAGGCAATGTTCTGGCTCGTTTCTGACGCTCAGGTGCGAAAGCCAGGGGAG
Sagae	tomato	Effect_of_biocontrol_agent_on_tomato_bacterial_wilt_9	Bac_00363	3.92173	0	0	Bacteria	Planctomycetota	Planctomycetes	Pirellulales	Pirellulaceae	Pirellula	-	X_00568	GACGAGCTCTCCGAACGTTATTCGGTATCACTGGGCTTAAAGAGTTCGTAGGCGGTCTGGTAGGTGAGGTGTGAAATCCCCCGGCTCAACCGGGGAACTGCGCTTCAAACCGCCGGACTTGAGGGAGACAGAGGTGGGCGGAACAGATGGTGGAGCGGTGAAATGCGTTGATATCATCTGGAACACCGGTGGCGAAAGCGGCCCACTGGGTCTCATCTGACGCTGAGGAACGAAAGCTAGGGTAG
Sagae	tomato	Effect_of_biocontrol_agent_on_tomato_bacterial_wilt_10	Fun_0134	3.68452	0	0	Fungi	Ascomycota	Eurotiomycetes	Onygenales	Gymnoascaceae	Arachniotus	hebridensis	X_01589	AAGTCGTAACAAGGTTTCCGTAGGTGAACCTGCGGAAGGATCATTAAATGAAGCAACCTAGGAGCCTGAGATATGGCCACCGGGCACACCTTCCACCCTTTGTTTATCACACTTTGTTGCTTTGGCAGGCCTGCCTTCGGGCTGCTGGCTCCGGCCGGCGAGCGCCTGCCAGAGGACCCAAACTCTGTTTGTCTGTAACGTCTGAGTACTATATAATAGTTAAAACTTTCAACAACGGATCTCTT
Sagae	tomato	Effect_of_biocontrol_agent_on_tomato_bacterial_wilt_11	Bac_00134	3.59654	0	0	Bacteria	Actinobacteriota	Actinobacteria	Micromonosporales	Micromonosporaceae	Hamadaea	-	X_00201	GACGTAGGGCGCGAGCGTTGTCCGGATTTATTGGGCGTAAAGAGCTCGTAGGCGGCTCGTTGCGTCAACCGTGAAAACCCGGGGCTTAACTTCGGGCTTGCGGTTGATACGGGCGGGCTGGAGTTCGGTAGGGGAGACTGGAATTCCTGGTGTAGCGGTGAAATGCGCAGATATCAGGAGGAACACCGGTGGCGAAGGCGGGTCTCTGGGCCGATACTGACGCTGAGGAGCGAAAGCGTGGGGAG
Sagae	tomato	Effect_of_biocontrol_agent_on_tomato_bacterial_wilt_12	Bac_00053	3.41795	0	0	Bacteria	Gemmatimonadota	Gemmatimonadetes	Gemmatimonadales	Gemmatimonadaceae	Gemmatimonas	-	X_00076	TACGGAGGGTGCGAGCGTTGTCCGGAATCATTGGGCGTAAAGGGCGCGTAGGTGGCCCGGTCAGTTCGTGGTGAAAGCGCGGGGCTCAACCCTGCGTCGGCCATGAATACTGCCGCGGCTGGAGCACTGTAGAGGCAGGCGGAATTCCGGGTGTAGCGGTGGAATGCGTAGAGATCCGGAAGAACACCGGTGGCGAAGGCGGCCTGCTGGGCAGTTGCTGACACTGAGGCGCGACAGCGTGGGGA
Sagae	tomato	Effect_of_biocontrol_agent_on_tomato_bacterial_wilt_13	Bac_00069	3.41564	0.0003	0.004125	Bacteria	Actinobacteriota	Actinobacteria	Propionibacteriales	Nocardioidaceae	Kribbella	-	X_00099	TACGTAGGGTCCGAGCGTTGTCCGGAATTATTGGGCGTAAAGGGCTCGTAGGCGGTTCGTCACGTCGGGAGTGAAAACTCGGGGCTTAACCCCGAGCCTGCTTCCGATACGGGCAGACTAGAGGTAGGCAGGGGAGAGCGGAACTCCTGGTGTAGCGGTGGAATGCGCAGATATCAGGAAGAACACCGGTGGCGAAGGCGGCTCTCTGGGCCTTACCTGACGCTGAGGAGCGAAAGCGTGGGTAG
Sagae	tomato	Effect_of_biocontrol_agent_on_tomato_bacterial_wilt_14	Arc_001	3.38778	0.0003	0.004125	Archaea	Crenarchaeota	Nitrososphaeria	Nitrososphaerales	Nitrososphaeraceae	Candidatus_Nitrocosmicus	-	X_00006	TACCAGCACCCCGAGTGGTCGGGACGTTTATTGGGCCTAAAGCATCCGTAGCCGGTTCTACAAGTCTTCCGTTAAATCCACCTGCTTAACAGATGGGCTGCGGAAGATACTATAGAGCTAGGAGGCGGGAGAGGCAAGCGGTACTCGATGGGTAGGGGTAAAATCCGTTGATCCATTGAAGACCACCAGTGGCGAAGGCGGCTTGCCAGAACGCGCTCGACGGTGAGGGATGAAAGCTGGGGGAG
Sagae	tomato	Effect_of_biocontrol_agent_on_tomato_bacterial_wilt_15	Bac_00576	3.3006	0.0001	0.00169231	Bacteria	Proteobacteria	Alphaproteobacteria	Rhizobiales	Xanthobacteraceae	Rhodopseudomonas	-	X_00930	TACGAAGGGGGCTAGCGTTGCTCGGAATCACTGGGCGTAAAGGGTGCGTAGGCGGGTTCTTAAGTCAGAGGTGAAATCCTGGAGCTCAACTCCAGAACTGCCTTTGATACTGAGAGTCTTGAGTATGACAGAGGTGAGTGGAACTGCGAGTGTAGAGGTGAAATTCGTAGATATTCGCAAGAACACCAGTGGCGAAGGCGGCTCACTGGGTCATTACTGACGCTGAGGCACGAAAGCGTGGGGAG
Sagae	tomato	Effect_of_biocontrol_agent_on_tomato_bacterial_wilt_16	Bac_00080	3.24922	0.0005	0.00647059	Bacteria	Acidobacteriota	Vicinamibacteria	Vicinamibacterales	-	-	-	X_00114	TACGGGGGGGGCAAGCGTTGTTCGGAATTACTGGGCGTAAAGGGCTCGTAGGCGGCCAACTAAGTCGGATGTGAAATCCCCAGGCTCAACCTGGGAACTGCATCCGATACTGGATGGCTTGAATCCGGGAGAGGGATGCAGAATTCCAGGTGTAGCGGTGAAATGCGTAGATATCTGGAGGAATACCGGTGGCGAAGGCGGCATCCTGGACCGGCATTGACGCTGAGGAGCGAAAGCCAGGGGAG
Sagae	tomato	Effect_of_biocontrol_agent_on_tomato_bacterial_wilt_17	Bac_00219	3.17909	0.0007	0.0077	Bacteria	Proteobacteria	Alphaproteobacteria	Reyranellales	Reyranellaceae	Reyranella	-	X_00330	GACGAAGGGGGCTAGCGTTGTTCGGAATTACTGGGCGTAAAGCGCGTGTAGGCGGTTGTTCAAGTCAGGTGTGAAAGCCTTGAGCTCAACTCAAGAAATGCACTTGATACTGGATGACTAGAGGACCGGAGAGGATAGTGGAATTCCCAGTGTAGTGGTGAAATACGTAGAGATTGGGAAGAACACCAGTGGCGAAGGCGGCTATCTGGACGGTTTCTGACGCTAAGACGCGAAAGCGTGGGGAG
Sagae	tomato	Effect_of_biocontrol_agent_on_tomato_bacterial_wilt_18	Bac_00070	2.98452	0.0008	0.00838095	Bacteria	Proteobacteria	Gammaproteobacteria	Xanthomonadales	Xanthomonadaceae	Luteimonas	-	X_00101	TACGAAGGGTGCAAGCGTTACTCGGAATTACTGGGCGTAAAGCGTGCGTAGGTGGTTTGTTAAGTCTGATGTGAAAGCCCTGGGCTCAACCTGGGAATTGCATTGGATACTGGCAGGCTAGAGTGCGGTAGAGGATGGCGGAATTCCCGGTGTAGCAGTGAAATGCGTAGAGATCGGGAGGAACATCTGTGGCGAAGGCGGCCATCTGGACCAGCACTGACACTGAGGCACGAAAGCGTGGGGAG
Sagae	tomato	Effect_of_biocontrol_agent_on_tomato_bacterial_wilt_19	Fun_4402	2.97426	0.0002	0.00314286	Fungi	Ascomycota	Dothideomycetes	Pleosporales	Massarinaceae	Stagonospora	heteroderae	X_00701	AAGTCGTAACAAGGTTTCCGTAGGTGAACCTGCGGAAGGATCATTAACGATTTCGGTGTAAAAAACCGTTTTCTACCTATGTCTACGCGTACCACTTGTTTCCTCGGGGGGCTTGCCCCCCGCTAGGACCCTTTATCAAACCTTTTTGTAATAGCAGTCAGCGTCTGATACTAAGTTAATTATTAAAACTTTCAACAATGGATCTCTTGGTTCTGGCATC
Sagae	tomato	Effect_of_biocontrol_agent_on_tomato_bacterial_wilt_20	Fun_4028	2.80546	0.0024	0.0177222	Fungi	Ascomycota	Sordariomycetes	Hypocreales	Nectriaceae	Fusarium	-	X_01791	AAGTCGTAACAAGGTCTCCGTTGGTGAACCAGCGGAGGGATCATTACCGAGTTTACAACTCCCAAACCCCTGTGAACATACCACTTGTTGCCTCGGCGGATCAGCCCGCTCCCGGTAAAACGGGACGGCCCGCCAGAGGACCCCTAAAACTCTGTTTCTATATGTAACTTCTGAGTAAAACCATAAATAAATCAAAACTTTCAACAACGGATCTCTTGGTTCTGGCATC
Sagae	tomato	Effect_of_biocontrol_agent_on_tomato_bacterial_wilt_21	Bac_00116	2.72988	0.0029	0.0177222	Bacteria	Actinobacteriota	Actinobacteria	Streptomycetales	Streptomycetaceae	Streptomyces	-	X_00167	TACGTAGGGCGCAAGCGTTGTCCGGAATTATTGGGCGTAAAGAGCTCGTAGGCGGCTTGTCACGTCGATTGTGAAAGCCCGAGGCTTAACCTCGGGTCTGCAGTCGATACGGGCAGGCTAGAGTGTGGTAGGGGAGATCGGAATTCCTGGTGTAGCGGTGAAATGCGCAGATATCAGGAGGAACACCGGTGGCGAAGGCGGATCTCTGGGCCATTACTGACGCTGAGGAGCGAAAGCGTGGGGAG
Sagae	tomato	Effect_of_biocontrol_agent_on_tomato_bacterial_wilt_22	Bac_00058	2.61249	0.0029	0.0177222	Bacteria	Actinobacteriota	Actinobacteria	Propionibacteriales	Nocardioidaceae	Nocardioides	-	X_00082	TACGTAGGGTGCGAGCGTTGTCCGGAATTATTGGGCGTAAAGGGCTCGTAGGCGGTTTGTCGCGTCGGGAGTGAAAACACCGGGCTTAACTCGGTGCTTGCTTTCGATACGGGCAGACTAGAGGCATGCAGGGGAGAACGGAATTCCTGGTGTAGCGGTGAAATGCGCAGATATCAGGAGGAACACCGGTGGCGAAGGCGGTTCTCTGGGCATGTCCTGACGCTGAGGAGCGAAAGTGTGGGGAG
Sagae	tomato	Effect_of_biocontrol_agent_on_tomato_bacterial_wilt_23	Bac_00009	2.59972	0.0033	0.0191053	Bacteria	Proteobacteria	Alphaproteobacteria	Rhizobiales	Devosiaceae	Devosia	-	X_00017	TACGAAGGGGGCTAGCGTTGTTCGGATTTACTGGGCGTAAAGCGCACGTAGGCGGATCGTTAAGTCGGGGGTGAAATCCTGGAGCTCAACTCCAGAACTGCCTTCGATACTGGCGATCTTGAGTCCGGAAGAGGTGAGTGGAACTCCTAGTGTAGAGGTGGAATTCGTAGATATTAGGAAGAACACCAGTGGCGAAGGCGGCTCACTGGTCCGGTACTGACGCTGAGGTGCGAAAGCGTGGGGAG
Sagae	tomato	Effect_of_biocontrol_agent_on_tomato_bacterial_wilt_24	Fun_0005	2.40138	0.007	0.032766	Fungi	Mortierellomycota	Mortierellomycetes	Mortierellales	Mortierellaceae	Linnemannia	amoeboidea	X_00109	AAGTCGTAACAAGGTTTCCGTAGGTGAACCTGCGGAAGGATCATTCATAATCAAGTGTTTTTATGGCACTTTCAAAAATCCATATCCACCTTGTGTGCAATGTCATCTCTCTGGGGGCTGCCGGCTGTCAAAAGCCGTGTGGTCACCTTTGGGATTTATATCTACTCAGAACTTTAGTGATTTTGTCTGAAACATATTATGAATACTTAATTCAAAATACAACTTTCAACAACGGATCTCTTGGC
Sagae	tomato	Effect_of_biocontrol_agent_on_tomato_bacterial_wilt_25	Bac_00162	2.36917	0.0075	0.034375	Bacteria	Actinobacteriota	Actinobacteria	Pseudonocardiales	Pseudonocardiaceae	Pseudonocardia	-	X_00246	CACGTAGGGTGCGAGCGTTGTCCGGAATTATTGGGCGTAAAGAGCTCGTAGGCGGTGTGTCGCGTCGGCCGTGAAAACCTGCAGCTTAACTGTGGGCTTGCGGTCGATACGGGCATCACTGGAGTTCGGCAGGGGAGACTGGAATTCCTGGTGTAGCGGTGAAATGCGCAGATATCAGGAGGAACACCGGTGGCGAAGGCGGGTCTCTGGGCCGATACTGACGCTGAGGAGCGAAAGCGTGGGGA
Sagae	tomato	Effect_of_biocontrol_agent_on_tomato_bacterial_wilt_26	Fun_0107	2.34397	0.0059	0.0288444	Fungi	Kickxellomycota	Ramicandelaberomycetes	Ramicandelaberales	Ramicandelaberaceae	Ramicandelaber	-	X_01211	AAGTCGTAACAAGGTATCCGTAGGTGAACCTGCGGATGGATCATTACCAATTTTATATACTAGTGTGTATGCCGCTGTCAAAGGTGGTACTACACTACTACTATTATGTAAACGTTGAACTAGATCAATTGGTGTGGATTGCTTGGGAATGGACGAAGCGACAAGCCTCTTCCGGACAGGCAAACCCCACACTGATAACCTTTTCAATATAATTTACTAGTACATACTACAAACAAACAAACAAA
Sagae	tomato	Effect_of_biocontrol_agent_on_tomato_bacterial_wilt_27	Bac_00462	2.29538	0.0086	0.0386122	Bacteria	Actinobacteriota	Actinobacteria	Propionibacteriales	Nocardioidaceae	Nocardioides	-	X_00740	TACGTAGGGTCCGAGCGTTGTCCGGAATTATTGGGCGTAAAGGGCTCGTAGGCGGTTTGTCGCGTCGGGAGTGAAAACATCTGGCTTAACTGGGTGCTTGCTTTCGATACGGGCAGACTGGAGGTATGCAGGGGAGAACGGAATTCCTGGTGTAGCGGTGAAATGCGCAGATATCAGGAGGAACACCGGTGGCGAAGGCGGTTCTCTGGGCATGACCTGACGCTGAGGAGCGAAAGTGTGGGGAG
Sagae	tomato	Effect_of_biocontrol_agent_on_tomato_bacterial_wilt_28	Bac_00064	2.22454	0.0122	0.0479286	Bacteria	Proteobacteria	Alphaproteobacteria	Sphingomonadales	Sphingomonadaceae	Porphyrobacter	tepidarius	X_00092	TACGGAGGGAGCTAGCGTTGTTCGGAATTACTGGGCGTAAAGCGCACGTAGGCGGCTTTTTAAGTCAGGGGTGAAATCCCGGGGCTCAACCCCGGAACTGCCCTTGAAACTGGAGAGCTAGAATCTTGGAGAGGCGAGTGGAATTCCGAGTGTAGAGGTGAAATTCGTAGATATTCGGAAGAACACCAGTGGCGAAGGCGACTCGCTGGACAAGTATTGACGCTGAGGTGCGAAAGCGTGGGGAG
Sagae	tomato	Effect_of_biocontrol_agent_on_tomato_bacterial_wilt_29	Bac_00272	2.05055	0.0172	0.0582154	Bacteria	Proteobacteria	Alphaproteobacteria	Sphingomonadales	Sphingomonadaceae	Sphingomonas	-	X_00411	TACGGAGGGGGCTAGCGTTGTTCGGAATTACTGGGCGTAAAGCGCACGTAGGCGGCTTTGCAAGTCAGAGGTGAAAGCCCGGGGCTCAACCCCGGAATTGCCTTTGAGACTGCATCGCTTGAACATCGGAGAGGTAAGTGGAATTCCGAGTGTAGAGGTGAAATTCGTAGATATTCGGAAGAACACCAGTGGCGAAGGCGACTTACTGGACGATTGTTGACGCTGAGGTGCGAAAGCGTGGGGAG
Sagae	tomato	Effect_of_biocontrol_agent_on_tomato_bacterial_wilt_30	Bac_00491	1.96675	0.022	0.0684789	Bacteria	Actinobacteriota	Actinobacteria	Micromonosporales	Micromonosporaceae	Luedemannella	-	X_00782	GACGTAGGGCGCGAGCGTTGTCCGGATTTATTGGGCGTAAAGAGCTCGTAGGCGGCTTGTTGCGTCGGCTGTGAAAGCCCATGGCTTAACTGTGGGTTGGCAGCTGATACGGGCAGGCTGGAGTTCGGTAGGGGAGACTGGAATTCCTGGTGTAGCGGTGAAATGCGCAGATATCAGGAGGAACACCGGTGGCGAAGGCGGGTCTCTGGGCCGATACTGACGCTGAGGAGCGAAAGCGTGGGGAG
Sagae	tomato	Effect_of_biocontrol_agent_on_tomato_bacterial_wilt_31	Fun_3978	1.88174	0.0303	0.083325	Fungi	Ascomycota	Sordariomycetes	Hypocreales	Nectriaceae	Fusarium	-	X_00015	AAGTCGTAACAAGGTCTCCGTTGGTGAACCAGCGGAGGGATCATTACCGAGTTATACAACTCATCAACCCTGTGAACATACCTAAAACGTTGCTTCGGCGGGAACAGACGGCCCTGTAACAACGGGCCGCCCCCGCCAGAGGACCCCTAACTCTGTTTTTATAATGTTTTTCTGAGTAAACAAGCAAATAAATTAAAACTTTCAACAACGGATCTCTTGGCTCTGGCATC
Sagae	tomato	Effect_of_biocontrol_agent_on_tomato_bacterial_wilt_32	Bac_00164	1.77574	0.0373	0.0906593	Bacteria	Proteobacteria	Alphaproteobacteria	Micropepsales	Micropepsaceae	-	-	X_00249	TACGAAGGGGGCTAGCGTTGTTCGGAATTACTGGGCGTAAAGCGCGCGCAGGCGGCTATCCAAGTCAGTGGTGAAAGCCCGGAGCTCAACTCCGGAACTGCCATTGAAACTGTTTAGCTTGAGGACGAGAGAGGTGAGTGGAATTCCCAGTGTAGAGGTGAAATTCGTAGATATTGGGAAGAACACCGGTGGCGAAGGCGGCTCACTGGCTCGTTTCTGACGCTCAGGCGCGATAGCGTGGGGAT
Sagae	tomato	Effect_of_biocontrol_agent_on_tomato_bacterial_wilt_33	Fun_0014	1.77291	0.0288	0.0807595	Fungi	Ascomycota	Sordariomycetes	Hypocreales	Stachybotryaceae	Albifimbria	verrucaria	X_00174	AAGTCGTAACAAGGTCTCCGTTGGTGAACCAGCGGAGGGATCATTACCGAGTTTACAAACTCCCAAACCCTTTGTGAACCTTACCATATTGTTGCTTCGGCGGGACCGCCCCGGCGCCTTCGGGCCCGGAACCAGGCGCCCGCCGGAGGCCCCAAACTCTTATGTCTTTAGTGGTTTTCTCCTCTGAGTGACACATAAACAAATAAATAAAAACTTTCAACAACGGATCTCTTGGTTCTGGCATC
Sagae	tomato	Effect_of_biocontrol_agent_on_tomato_bacterial_wilt_34	Bac_00048	1.77218	0.0375	0.0906593	Bacteria	Proteobacteria	Gammaproteobacteria	Gammaproteobacteria_Incertae_Sedis	Unknown_Family	Acidibacter	-	X_00071	TACAGAGGGTGCGAGCGTTAATCGGAATTACTGGGCGTAAAGCGTGCGTAGACGGTTATTTAAGTCGGGTGTGAAAGCCCCGGGCTCAACCTGGGAATTGCATTCGAGACTGAATAGCTAGGGTACGGTAGAGGGAAGTGGAATTTCCGGTGTAGCGGTGAAATGCGTAGATATCGGAAGGAACATCAGTGGCGAAAGCGACTTCCTGGACCAGTACCGACGTTCAGGCACGAAAGCGTGGGGAG
Sagae	tomato	Effect_of_biocontrol_agent_on_tomato_bacterial_wilt_35	Bac_00309	1.72485	0.0359	0.08975	Bacteria	Actinobacteriota	Thermoleophilia	Gaiellales	-	-	-	X_00479	TACGTAGGGGGCAAGCGTTGTCCGGATTTATTGGGCGTAAAGAGCGTGTAGGCGGCTTGGCAAGTCCGCTGTGAAAACTCGAGGCTTAACCTCGAGACGTCGGTGGAAACTGCCTGGCTAGAGTCCGGAAGAGGAGAGTGGAATTCCTGGTGTAGCGGTGAAATGCGCAGATATCAGGAAGAACACCCGTGGCTAAGGCGGCTCTCTAGTACGGTACTGACGCTGAGACGCGAAAGCGTGGGGAG
Sagae	tomato	Effect_of_biocontrol_agent_on_tomato_bacterial_wilt_36	Bac_00017	1.63448	0.0503	0.115271	Bacteria	Actinobacteriota	Actinobacteria	Propionibacteriales	Nocardioidaceae	Marmoricola	-	X_00030	TACGTAGGGTGCGAGCGTTGTCCGGAATTATTGGGCGTAAAGGGCTCGTAGGCGGTTTGTCGCGTCGGGAGTGAAAACTCAGGGCTTAACCCTGAGCCTGCTTCCGATACGGGCAGACTAGAGGTATGCAGGGGAGAACGGAATTCCTGGTGTAGCGGTGAAATGCGCAGATATCAGGAGGAACACCGGTGGCGAAGGCGGTTCTCTGGGCATTACCTGACGCTGAGGAGCGAAAGTGTGGGGAG
Sagae	tomato	Effect_of_biocontrol_agent_on_tomato_bacterial_wilt_37	Fun_4311	1.59949	0.0573	0.123588	Fungi	Ascomycota	Sordariomycetes	Glomerellales	Plectosphaerellaceae	-	-	X_00029	AAGTCGTAACAAGGTCTCCGTTGGTGAACCAGCGGAGGGATCATTACCGAGTACTATAACTCATAACCCTTTGTGAACCTTCATACCTGTTGCTTCGGCGGCGCGCCTCCCGGGGCGTGCCCGCCGGCATTATCAGAATCTCTGTTCGAACCCGACGATACTTCTGAGTGTTCTAAGCGAACTGTTAAAACTTTCAACAACGGATCTCTTGGCTCCAGCATC
Sagae	tomato	Effect_of_biocontrol_agent_on_tomato_bacterial_wilt_38	Bac_00011	1.58417	0.0534	0.11814	Bacteria	Proteobacteria	Gammaproteobacteria	Pseudomonadales	Pseudomonadaceae	Pseudomonas	-	X_00021	TACAGAGGGTGCAAGCGTTAATCGGAATTACTGGGCGTAAAGCGCGCGTAGGTGGTTTGTTAAGTTGGATGTGAAAGCCCCGGGCTCAACCTGGGAACTGCATTCAAAACTGACAAGCTAGAGTATGGTAGAGGGTGGTGGAATTTCCTGTGTAGCGGTGAAATGCGTAGATATAGGAAGGAACACCAGTGGCGAAGGCGACCACCTGGACTGATACTGACACTGAGGTGCGAAAGCGTGGGGAG
Sagae	tomato	Effect_of_biocontrol_agent_on_tomato_bacterial_wilt_39	Bac_00010	1.43987	0.0715	0.14981	Bacteria	Actinobacteriota	Actinobacteria	Streptomycetales	Streptomycetaceae	Streptomyces	-	X_00020	TACGTAGGGCGCAAGCGTTGTCCGGAATTATTGGGCGTAAAGAGCTCGTAGGCGGCTTGTCGCGTCGGTTGTGAAAGCCCGGGGCTTAACCCCGGGTCTGCAGTCGATACGGGCAGGCTAGAGTTCGGTAGGGGAGATCGGAATTCCTGGTGTAGCGGTGAAATGCGCAGATATCAGGAGGAACACCGGTGGCGAAGGCGGATCTCTGGGCCGATACTGACGCTGAGGAGCGAAAGCGTGGGGAG
Sagae	tomato	Effect_of_biocontrol_agent_on_tomato_bacterial_wilt_40	Fun_3610	1.37959	0.0237	0.0724167	Fungi	Ascomycota	Sordariomycetes	Hypocreales	Hypocreales_fam_Incertae_sedis	Acremonium	sclerotigenum	X_00154	AAGTCGTAACAAGGTCTCCGTTGGTGAACCAGCGGAGGGATCATTACCGAGTGTAAAAACTCCCAAACCATTGTGAACCTACCACTGTTGCTTCGGCGGCCTCGCCCCGGGCGCGTTCGCGCGGCCCGGACCCAGGCGTCCGCCGGAGGCTCCAAACTCTTGTCTTTTAGTGTATTTCTGAGTGGCATAAGCAAATAAATCAAAACTTTCAGCAACGGATCTCTTGGTTCTGGCATC
Sagae	tomato	Effect_of_biocontrol_agent_on_tomato_bacterial_wilt_41	Bac_00126	1.36744	0.0832	0.1664	Bacteria	Myxococcota	Polyangia	Haliangiales	Haliangiaceae	Haliangium	-	X_00188	TACGAAGGGTGCAAACGTTGCTCGGAATTATTGGGCGTAAAGCGCACGTAGGCGGCATTGCAAGTCGGATGTGAAATCCCTCGGCTTAACCAAGGAAGTGCATCCGAAACTGCCGTGCTTGAGTACTTAAGAGGATCGCGGAATTCCCGGTGTAGAGGTGAAATTCGTAGATATCGGGAGGAACACCAGTGGCGAAGGCGGCGATCTGGGAAGATACTGACGCTGAGGTGCGAAAGCGTGGGGAG
Sagae	tomato	Effect_of_biocontrol_agent_on_tomato_bacterial_wilt_42	Bac_00028	1.36315	0.0792	0.161333	Bacteria	Actinobacteriota	Actinobacteria	Frankiales	Geodermatophilaceae	Blastococcus	-	X_00042	TACGTAGGGTGCAAGCGTTGTCCGGAATTATTGGGCGTAAAGAGCTCGTAGGCGGTTTGTTGCGTCGGCTGTGAAATCCCGAGGCTCAACCTCGGGTCTGCAGTCGATACGAGCAAACTAGAGTGTTGCAGGGGAGACTGGAATTCCTGGTGTAGCGGTGAAATGCGCAGATATCAGGAGGAACACCGGTGGCGAAGGCGGGTCTCTGGGCAACAACTGACGCTGAGGAGCGAAAGCGTGGGGAG
Sagae	tomato	Effect_of_biocontrol_agent_on_tomato_bacterial_wilt_43	Fun_0089	1.23764	0.1123	0.205883	Fungi	Basidiomycota	Agaricomycetes	Agaricales	Entolomataceae	Clitopilus	baronii	X_00933	AAGTCGTAACAAGGTTTCCGTAGGTGAACCTGCGGAAGGATCATTAATGAATAAACTTGGTCGAGTTGTTGCTGGTCCTTCGGGGCATGTGCACGCTTGCCACTTTTATAACCACCTGTGCACCTTTTGTAGACTGGAAACGTTCTCGAGGCAACTCGGATTGAGGACTGCTGTGCGCAAGCCAGCTGTTCTTGTGTTTCTCAGTCTATGCTTTTCATATACTCCAAATGTATGTATCTGAATGT
Sagae	tomato	Effect_of_biocontrol_agent_on_tomato_bacterial_wilt_44	Bac_00002	1.232	0.1061	0.198186	Bacteria	Actinobacteriota	Actinobacteria	Micrococcales	Micrococcaceae	Pseudarthrobacter	-	X_00007	TACGTAGGGCGCAAGCGTTATCCGGAATTATTGGGCGTAAAGAGCTCGTAGGCGGTTTGTCGCGTCTGCCGTGAAAGTCCGGGGCTCAACTCCGGATCTGCGGTGGGTACGGGCAGACTAGAGTGATGTAGGGGAGACTGGAATTCCTGGTGTAGCGGTGAAATGCGCAGATATCAGGAGGAACACCGATGGCGAAGGCAGGTCTCTGGGCATTAACTGACGCTGAGGAGCGAAAGCATGGGGAG
Sagae	tomato	Effect_of_biocontrol_agent_on_tomato_bacterial_wilt_45	Bac_00037	1.13765	0.1288	0.230374	Bacteria	Proteobacteria	Gammaproteobacteria	Xanthomonadales	Rhodanobacteraceae	Rhodanobacter	-	X_00059	TACGAAGGGTGCAAGCGTTAATCGGAATTACTGGGCGTAAAGGGTGCGTAGGCGGTTCGTTAAGTCTGTCGTGAAATCCCCGGGCTCAACCTGGGAATGGCGATGGATACTGGCGAGCTAGAGTGTGTCAGAGGATGGTGGAATTCCCGGTGTAGCGGTGAAATGCGTAGAGATCGGGAGGAACATCAGTGGCGAAGGCGGCCATCTGGGACAACACTGACGCTGAAGCACGAAAGCGTGGGGAG
Sagae	tomato	Effect_of_biocontrol_agent_on_tomato_bacterial_wilt_46	Bac_00066	1.06643	0.1364	0.242	Bacteria	Chloroflexi	TK10	-	-	-	-	X_00096	TACGTAGGGGGCAAGCGTTGTCCGGATTTATTGGGCGTAAAGCGCTCGCAGGTGGTCCGATGCGTCGTGCGTGAAAGACCCCGGCTCAACTGGGGGGTGTCGTGCGATACGGTCGGACTGGAGGCCAGTAGGGGGATGCGGAATTCCGGGTGTAGTGGTGGAATGCGTAGAGATCCGGAGGAACACCAGCGGCGAAGGCGGCATCCTGGACTGGTCCTGACACTCAGGAGCGAAAGCGTGGGGAG
Sagae	tomato	Effect_of_biocontrol_agent_on_tomato_bacterial_wilt_47	Bac_00032	1.04819	0.1442	0.245922	Bacteria	Actinobacteriota	Actinobacteria	Streptomycetales	Streptomycetaceae	Streptomyces	-	X_00052	TACGTAGGGCGCAAGCGTTGTCCGGAATTATTGGGCGTAAAGAGCTCGTAGGCGGCTTGTCACGTCGGGTGTGAAAGCCCGGGGCTTAACCCCGGGTCTGCATTCGATACGGGCTAGCTAGAGTGTGGTAGGGGAGATCGGAATTCCTGGTGTAGCGGTGAAATGCGCAGATATCAGGAGGAACACCGGTGGCGAAGGCGGATCTCTGGGCCATTACTGACGCTGAGGAGCGAAAGCGTGGGGAG
Sagae	tomato	Effect_of_biocontrol_agent_on_tomato_bacterial_wilt_48	Fun_0027	1.04328	0.1929	0.290671	Fungi	Ascomycota	Sordariomycetes	Hypocreales	Hypocreaceae	Trichoderma	-	X_00245	AAGTCGTAACAAGGTCTCCGTTGGTGAACCAGCGGAGGGATCATTACCGAGTTTACAACTCCCAAACCCAATGTGAACGTTACCAAACTGTTGCCTCGGCGGGATCTCTGCCCCGGGTGCGTCGCAGCCCCGGACCAAGGCGCCCGCCGGAGGACCAACCAAAACTCTTATTGTATACCCCCTCGCGGGTTTTTTACTATCTGAGCCATCTCGGCGCCCCTCGTGGGCGTTTCGAAAATGAATCA
Sagae	tomato	Effect_of_biocontrol_agent_on_tomato_bacterial_wilt_49	Fun_4486	1.03905	0.1859	0.290028	Fungi	Ascomycota	Sordariomycetes	Sordariales	Chaetomiaceae	Gilmaniella	humicola	X_00373	AAGTCGTAACAAGGTCTCCGTTGGTGAACCAGCGGAGGGATCATTAAAGAGTTGCAAAACTCCCACAAACCATCGCGAACGTTACCCGACGTCGTTGCTTCGGCGGGCTCGCCCGCCGGGGGGACGCTACCAACAAACTCTTGCAGTCATTGGCCTCTCTGAGTACGATTTTTAAATAAGTCAAAACTTTCAACAACGGATCTCTTGGTTCTGGCATC
Sagae	tomato	Effect_of_biocontrol_agent_on_tomato_bacterial_wilt_50	Fun_3676	1.01129	0.1616	0.265313	Fungi	Ascomycota	Dothideomycetes	Capnodiales	Cladosporiaceae	Cladosporium	cladosporioides	X_00009	AAGTCGTAACAAGGTCTCCGTAGGTGAACCTGCGGAGGGATCATTACAAGTGACCCCGGTCTAACCACCGGGATGTTCATAACCCTTTGTTGTCCGACTCTGTTGCCTCCGGGGCGACCCTGCCTTCGGGCGGGGGCTCCGGGTGGACACTTCAAACTCTTGCGTAACTTTGCAGTCTGAGTAAACTTAATTAATAAATTAAAACTTTTAACAACGGATCTCTTGGTTCTGGCATC
Sagae	tomato	Effect_of_biocontrol_agent_on_tomato_bacterial_wilt_51	Fun_0024	0.884126	0.1901	0.290431	Fungi	Ascomycota	Eurotiomycetes	Eurotiales	Aspergillaceae	Talaromyces	pinophilus	X_00236	AAGTCGTAACAAGGTTTCCGTAGGTGAACCTGCGGAAGGATCATTACCGAGTGCGGGCCCTCGCGGCCCAACCTCCCACCCTTGTCTCTATACACCTGTTGCTTTGGCGGGCCCACCGGGGCCACCTGGTCGCCGGGGGACGCACGTCTCCGGGCCCGCGCCCGCCGAAGCGCTCTGTGAACCCTGATGAAGATGGGCTGTCTGAGTACTGTGAAAATTGTCAAAACTTTCAACAATGGATCTCT
Sagae	tomato	Effect_of_biocontrol_agent_on_tomato_bacterial_wilt_52	Bac_00115	0.859672	0.1915	0.290552	Bacteria	Proteobacteria	Gammaproteobacteria	Burkholderiales	Nitrosomonadaceae	Ellin6067	-	X_00165	TACGTAGGGTGCGAGCGTTAATCGGAATTACTGGGCGTAAAGCGTGCGCAGGCGGTTTTGTAAGCCAGATGTGAAAGCCCCGGGCTCAACCTGGGAATTGCATTTGGGACTGCAAGGCTGGAGTGCGGCAGAGGAGACTGGAATTCCTGGTGTAGCAGTGAAATGCGTAGATATCAGGAGGAATACCGATGGCGAAGGCAGGTCTCTGGGCTGACACTGACGCTCATGCACGAAAGCGTGGGGAG
Sagae	tomato	Effect_of_biocontrol_agent_on_tomato_bacterial_wilt_53	Bac_00040	0.792402	0.2073	0.296857	Bacteria	Actinobacteriota	Actinobacteria	Streptosporangiales	Thermomonosporaceae	Actinomadura	-	X_00062	TACGTAGGGCGCAAGCGTTGTCCGGAATTATTGGGCGTAAAGAGCTCGTAGGCGGTTTGTCGCGTCTGTCGTGAAAGCCCACGGCTTAACCGTGGGTCTGCGGTGGATACGGGCAGACTAGAGGCAGGTAGGGGAGAATGGAATTCCCGGTGTAGCGGTGAAATGCGCAGATATCGGGAGGAACACCGGTGGCGAAGGCGGTTCTCTGGGCCTGTACTGACGCTGAGGAGCGAAAGCGTGGGGAG
Sagae	tomato	Effect_of_biocontrol_agent_on_tomato_bacterial_wilt_54	Bac_00283	0.765509	0.1982	0.290693	Bacteria	Acidobacteriota	Blastocatellia	45254	-	-	-	X_00426	TACGGGGGGGGCAAGCGTTGTTCGGAATTACTGGGCGTAAAGCGCGCGTAGGCGGCTCTTCAAGTCGAGTGTGAAAGCTCCAGGCTTAACCTGGGAATTGCGCTCGATACTGTTGAGCTAGAGTGTGGAAGGGGCTACTGGAATTCCGTGTGTAGCGGTGAAATGCGTAGATATACGGAGGAACACCAGCGGCGAAGGCGGGTAGCTGGGCCAACACTGACGCTGATGCGCGAAAGCTAGGGGAG
Sagae	tomato	Effect_of_biocontrol_agent_on_tomato_bacterial_wilt_55	Fun_0093	0.735092	0.229	0.316855	Fungi	Ascomycota	Dothideomycetes	Pleosporales	Pleosporaceae	Curvularia	gladioli	X_01015	AAGTCGTAACAAGGTCTCCGTAGGTGAACCTGCGGAGGGATCATTACACAATAACATATGAAGGCTGTACGCGGCTGTGCTCTCGGGCGCAGTGCTGCTGAGGCTGGATTATTTATTTACCCTTGTCTTTTGCGCACTTGTTGTTTCCTGGGCGGGTTCGCCCGCCGCCAGGACCACACCATAAACCTTTTTTTATGCAGTTGCAATCAGCGTCAGTACAACAAATGTAAATCATTTACAACTTT
Sagae	tomato	Effect_of_biocontrol_agent_on_tomato_bacterial_wilt_56	Bac_00045	0.717807	0.2402	0.326198	Bacteria	Proteobacteria	Alphaproteobacteria	Rhizobiales	Xanthobacteraceae	Pseudolabrys	-	X_00067	TACGAAGGGGGCTAGCGTTGCTCGGAATTACTGGGCGTAAAGCGCACGTAGGCGGTCTTTTAAGTCGGGGGTGAAATCCTGGAGCTCAACTCCAGAACTGCCTTCGATACTGGAAGACTTGAGTCCGGGAGAGGTGAGTGGAACTGCGAGTGTAGAGGTGAAATTCGTAGATATTCGCAAGAACACCAGTGGCGAAGGCGGCTCACTGGCCCGGTACTGACGCTGAGGTGCGAAAGCGTGGGGAG
Sagae	tomato	Effect_of_biocontrol_agent_on_tomato_bacterial_wilt_57	Fun_0008	0.675081	0.2599	0.348646	Fungi	Ascomycota	Dothideomycetes	Pleosporales	Pleosporaceae	Alternaria	tenuissima	X_00134	AAGTCGTAACAAGGTCTCCGTAGGTGAACCTGCGGAGGGATCATTACACAAATATGAAGGCGGGCTGGAACCTCTCGGGGTTACAGCCTTGCTGAATTATTCACCCTTGTCTTTTGCGTACTTCTTGTTTCCTTGGTGGGTTCGCCCACCACTAGGACAAACATAAACCTTTTGTAATTGCAATCAGCGTCAGTAACAAATTAATAATTACAACTTTCAACAACGGATCTCTTGGTTCTGGCATC
Sagae	tomato	Effect_of_biocontrol_agent_on_tomato_bacterial_wilt_58	Fun_2979	0.600119	0.2681	0.353186	Fungi	Mortierellomycota	Mortierellomycetes	Mortierellales	Mortierellaceae	-	-	X_12068	AAGTCGTAACAAGGTTTCCGTAGGTGAACCTGCGGAAGGATCATTCATAATAAGTGTTTTATGGCACTTTTTTAAATCCATATCCACCTTGTGTGCAATGTCAGGGTTGGCTTTTTCTCTCTTTTGAGAAATTCCAACCCCAAACATCAACTCTTATCTCAACTCTTTGTCTGAAAAATATTATGAATAAAAACAATTCAAAATACAACTTTCAACAACGGATCTCTTGGCTCTCGCATCGA
Sagae	tomato	Effect_of_biocontrol_agent_on_tomato_bacterial_wilt_59	Bac_00097	0.504377	0.2912	0.372465	Bacteria	Chloroflexi	Dehalococcoidia	S085	-	-	-	X_00139	TACGTAGGTGGCAAGCGTTGTCCGGATTTACTGGGCGTAAAGGGCGTGCAGGCGGTTTGTTTAGTCCAGGGTGAAAGCTCCCGGCTCAACTGGGAGAGGTCCTTGGATACTGGCAGACTTGAGGGAGGCAGAGGAAAGTGGAATTCCCGGTGTAGTGGTGATATGCGTAGATATCGGGAGGAACACCAGTGGCGAAGGCGGCTTTCTGGGCCTTACCTGACGCTGAGACGCGAAAGCGTGGGGAG
Sagae	tomato	Effect_of_biocontrol_agent_on_tomato_bacterial_wilt_60	Bac_02625	0.47092	0.3044	0.376225	Bacteria	Patescibacteria	Saccharimonadia	Saccharimonadales	LWQ8	-	-	X_04996	TACGGAGGATCCAAGCGTTATCCGGAATTACTGGGCGTAAAGAGTTGCGTAGGTGGCAGAGTATGTCTGTAGTGAAAGCGTTCGGCTCAACCGAATAAACATTATGGAAACTGCTCGGCTAGAGGACGAGAGAGGTTATTGGAATTCCCAGTGTAGGAGTGAAATCCGTAGATATTGGGAGGAACACCGATGGCGTAGGCAGATAACTGGCTCGTTCCTGACACTAAGGCACGAAAGCGTGGGGA
Sagae	tomato	Effect_of_biocontrol_agent_on_tomato_bacterial_wilt_61	Fun_0084	0.447799	0.3313	0.39612	Fungi	Basidiomycota	Agaricomycetes	Agaricales	Agaricaceae	Leucocoprinus	-	X_00873	AAGTCGTAACAAGGTTTCCGTAGGTGAACCTGCGGAAGGATCATTATTGAATATGCTCGATGGGTTGTCGCTGGCCTCTCGAGGCATGTGCACGCCTATCTTGACTTCATTCATCCACCTGTGCACTTATTGTAGTCTGGAAAGATATCGGATGGTCAGTCATTTTGGCTGGATTTGAGGCTTGCTGTGCTCTCCTCTGCTCCGTTTTCAGACTATGTCTTTTTATCACAAACTATGTAGTATGT
Sagae	tomato	Effect_of_biocontrol_agent_on_tomato_bacterial_wilt_62	Bac_00602	0.372856	0.3406	0.400706	Bacteria	Myxococcota	Polyangia	Polyangiales	BIrii41	-	-	X_00973	GACAGAGGGTGCAAACGTTGTTCGGATTTACTGGGCGTAAAGCGCGTGTAGGCGGCTTTGCAAGTCGGATGTGAAAGCCCACGGCTCAACCGTGGAAGTGCATCCGAAACTGCATGGCTGGAGTCCCGGAGAGGAAGGTGGAATGCTTGGTGTAGAGGTGAAATTCGTAGATATCAAGCAGAACACCTGCGGCGAAGGCGGCCTTCTGGACGGTGACTGACGCTGAGACGCGAAAGCGTGGGGAG
Sagae	tomato	Effect_of_biocontrol_agent_on_tomato_bacterial_wilt_63	Bac_00562	0.36525	0.3467	0.402796	Bacteria	Verrucomicrobiota	Verrucomicrobiae	Pedosphaerales	Pedosphaeraceae	-	-	X_00903	TACAGAGGTCCCAAGCGTTGTTCGGATTCACTGGGCGTAAAGGGTGCGTAGGTGGTCGGGTAAGTCTGATGTGAAATCTCCGAGCTTAACTCGGAAATGGCATTGGATACTATTCGGCTAGAGGGTTTGAGGGGGGACTGGAATACTTGGTGTAGCAGTGAAATGCGTAGATATCAAGTGGAACACCAGTGGCGAAGGCGAGTCCCTGGAAAACTCCTGACACTGAGGCACGAAAGCTAGGGGAG
Sagae	tomato	Effect_of_biocontrol_agent_on_tomato_bacterial_wilt_64	Bac_00270	0.340615	0.3832	0.42152	Bacteria	Actinobacteriota	Thermoleophilia	Gaiellales	-	-	-	X_00409	TACGTAGGGGGCAAGCGTTGTCCGGATTTATTGGGCGTAAAGAGCGTGTAGGCGGCCTGACAGGTCTGCTGTGAAAACTCGAGGCTCAACCTCGAGATGTCGGCGGAAACCGTCTGGCTAGAGTCCGGAAGAGGAGAGTGGAATTCCTGGTGTAGCGGTGAAATGCGCAGATATCAGGAAGAACACCTATGGCGAAGGCAGCTCTCTGGGACGGTACTGACGCTGAGACGCGAAAGCGTGGGGAG
Sagae	tomato	Effect_of_biocontrol_agent_on_tomato_bacterial_wilt_65	Bac_02100	0.325357	0.3453	0.402796	Bacteria	Actinobacteriota	Thermoleophilia	Gaiellales	-	-	-	X_03947	TACGTAGGGGGCAAGCGTTGTCCGGATTTATTGGGCGTAAAGAGCGTGTAGGCGGCCAGGTAGGTCTGCTGTGAAAACTCGAGGCTTAACCTCGAGCTGTCGGCGGAAACCATCTGGCTAGAGTCCGGAAGAGGAGAATGGAATTCCCGGTGTAGCGGTGAAATGCGCAGATATCGGGAAGAACACCCGTGGCGAAGGCGGTTCTCTGGGACGGTACTGACGCTGAGACGCGAAAGCGTGGGGAG
Sagae	tomato	Effect_of_biocontrol_agent_on_tomato_bacterial_wilt_66	Bac_00016	0.323722	0.3709	0.419579	Bacteria	Proteobacteria	Alphaproteobacteria	Rhizobiales	Xanthobacteraceae	Pseudolabrys	-	X_00029	TACGAAGGGGGCTAGCGTTGCTCGGAATTACTGGGCGTAAAGCGCACGTAGGCGGCTTTCTAAGTCGGGGGTGAAATCCTGGAGCTCAACTCCAGAACTGCCTTCGATACTGGAAAGCTCGAGTCCGGGAGAGGTGAGTGGAACTGCGAGTGTAGAGGTGAAATTCGTAGATATTCGCAAGAACACCAGTGGCGAAGGCGGCTCACTGGCCCGGTACTGACGCTGAGGTGCGAAAGCGTGGGGAG
Sagae	tomato	Effect_of_biocontrol_agent_on_tomato_bacterial_wilt_67	Fun_0074	0.316905	0.3784	0.420444	Fungi	Ascomycota	Dothideomycetes	Pleosporales	Didymosphaeriaceae	Paraphaeosphaeria	-	X_00732	AAGTCGTAACAAGGTTTCCGTAGGTGAACCTGCGGAAGGATCATTATCCATCTCAACCAGGTGCGGTCGCGGCCCTCGGGGGTTCTCTCCCGGGTGGTAGGGGTAACACCCTCACGCGCCGCATTCCTGCATCCTTTTTTTACGAGCACCTTTCGTTCTCCTTCGGCGGGGCAACCTGCCGCTGGAACTTAACAAAACCTTTTTTGCATCTAGCATTACCTGTTCTGATACAAACAATCGTTACA
Sagae	tomato	Effect_of_biocontrol_agent_on_tomato_bacterial_wilt_68	Bac_00049	0.299498	0.3571	0.409177	Bacteria	Proteobacteria	Gammaproteobacteria	CCD24	-	-	-	X_00072	TACGGAGGGTGCAAGCGTTAATCGGAATTACTGGGCGTAAAGCGCACGCAGGTGGCTGAGTCAGTCGATTGTGAAAGCCCTGGGCTTAACCTGGGAATTGCAGTCGATACTACTCAGCTAGAGTATGGGAGAGGGTAGTGGAATTCCCGGTGTAGCGGTGAAATGCGTAGATATCGGGAGGAACATCAGTGGCGAAGGCGGCTACCTGGCCCAATACTGACACTCAGGTGCGACAGCGTGGGGAG
Sagae	tomato	Effect_of_biocontrol_agent_on_tomato_bacterial_wilt_69	Bac_00120	0.267475	0.4216	0.440313	Bacteria	Actinobacteriota	Actinobacteria	Pseudonocardiales	Pseudonocardiaceae	Amycolatopsis	-	X_00174	TACGTAGGGTGCGAGCGTTGTCCGGATTTATTGGGCGTAAAGAGCTCGTAGGCGGTTTGTCGCGTCGGCCGTGAAATCTCCACGCTTAACGTGGAGCGTGCGGTCGATACGGGCAGACTTGAGTTCGGTAGGGGAGACTGGAATTCCTGGTGTAGCGGTGAAATGCGCAGATATCAGGAGGAACACCGGTGGCGAAGGCGGGTCTCTGGGCCGATACTGACGCTGAGGAGCGAAAGCGTGGGGAG
Sagae	tomato	Effect_of_biocontrol_agent_on_tomato_bacterial_wilt_70	Fun_0016	0.21499	0.4107	0.438612	Fungi	Basidiomycota	Tremellomycetes	Filobasidiales	Piskurozymaceae	Solicoccozyma	terricola	X_00182	AAGTCGTAACAAGGTTTCCGTAGGTGAACCTGCGGAAGGATCATTAGTGAATTGAATATGTTAGCGGACCTCTTCGGAGTCCCTAGCATCAAATCATATCCATAACACCTGTGAACTGTAAGGCTGTCTTGAAAACGAAAGTGATTAGAGCGCCTGCCCATTTTATACAAACATTAAAGTAACAAACGTAGTCTTATTATAATCTAATAAAACTTTCAACAACGGATCTCTTGGCTCTCGCATCG
Sagae	tomato	Effect_of_biocontrol_agent_on_tomato_bacterial_wilt_71	Bac_00209	0.203632	0.387	0.423582	Bacteria	Actinobacteriota	Acidimicrobiia	-	-	-	-	X_00313	TACGTAGGGGGCGAGCGTTGTCCGGATTCATTGGGCGTAAAGAGCTCGTAGGCGGCTTGCTAAGTCGGGTGTGAAACCCCCGAGCTCAACTCGGGGTCGCCATCTGATACTGGTATGGCTGGAGTCCGGTAGGGGACCATGGAATTCCTGGTGTAGCGGTGAAATGCGCAGATATCAGGAGGAACACCGATGGCGAAGGCAGTGGTCTGGGCCGGTACTGACGCTGAGGAGCGAAAGCGTGGGGA
Sagae	tomato	Effect_of_biocontrol_agent_on_tomato_bacterial_wilt_72	Bac_00081	0.181443	0.4141	0.44	Bacteria	Proteobacteria	Gammaproteobacteria	Gammaproteobacteria_Incertae_Sedis	Unknown_Family	Acidibacter	-	X_00115	TACAGAGGGTGCAAGCGTTAATCGGAATTACTGGGCGTAAAGCGTGCGTAGACGGTTATTTAAGTCGGGTGTGAAAGCCCCGGGCTCAACCTGGGAATTGCATTCGAGACTGAATAGCTAGGGTGCGGAAGAGGGAAGCGGAATTTCCGGTGTAGCGGTGAAATGCGTAGATATCGGAAGGAACACCAGTGGCGAAAGCGGCTTCCTGGTCCAGCACCGACGTTCAGGCACGAAAGCGTGGGGAG
Sagae	tomato	Effect_of_biocontrol_agent_on_tomato_bacterial_wilt_73	Bac_00718	0.146976	0.4223	0.440313	Bacteria	Gemmatimonadota	Gemmatimonadetes	Gemmatimonadales	Gemmatimonadaceae	Gemmatimonas	-	X_01180	TACGGAGGGTGCGAGCGTTGTCCGGAATCACTGGGCGTAAAGGGCGCGTAGGCGGCCTGGCAAGTCAGTGGTGAAAGCTCGCGGCTCAACTGCGAGTCGGCCACTGAGACTGTTGGGCTCGAGTCGACTAGAGGCAGATGGAATTCCGGGTGTAGCGGTGGAATGCGTAGAGATCCGGAAGAACACCGGTGGCGAAGGCGGTCTGCTGGGGTCGAACTGACGCTGAGGCGCGACAGCGTGGGGAG
Sagae	tomato	Effect_of_biocontrol_agent_on_tomato_bacterial_wilt_74	Bac_00007	0.0986102	0.45	0.462617	Bacteria	Actinobacteriota	Thermoleophilia	Gaiellales	Gaiellaceae	Gaiella	-	X_00015	TACGTAGGGGGCAAGCGTTGTCCGGATTCATTGGGCGTAAAGAGCGTGTAGGCGGCCAGGTAGGTCGGTTGTGAAAACTGGAGGCTCAACCTTCAGAGGTCGACCGAAACCATCTGGCTAGAGTCCGGGAGAGGAGAGTGGAATTCCTGGTGTAGCGGTGAAATGCGCAGATATCAGGAAGAACACCCGTGGCGAAAGCGGCTCTCTGGAACGGTACTGACGCTGAGACGCGAAAGCGTGGGGAG
Sagae	tomato	Effect_of_biocontrol_agent_on_tomato_bacterial_wilt_75	Fun_0025	0.0933413	0.4652	0.471385	Fungi	Ascomycota	Eurotiomycetes	Eurotiales	Aspergillaceae	Penicillium	raperi	X_00237	AAGTCGTAACAAGGTTTCCGTAGGTGAACCTGCGGAAGGATCATTACCGAGTGAGGGCCCTCTGGGTCCAACCTCCCACCCGTGTTTATCATACCTAGTTGCTTCGGCGGGCCCGCCGTCATGGCCGCCGGGGGGCACCCGCCCCCGGGCCCGCGCCCGCCGAAGACCCCCCTGAACGCTGTCTGAAGATTGCAGTCTGAGCGATTAGCTAAATCAGTTAAAACTTTCAACAACGGATCTCTTGG
Sagae	tomato	Effect_of_biocontrol_agent_on_tomato_bacterial_wilt_76	Fun_4343	0.0508006	0.4782	0.4798	Fungi	Mortierellomycota	Mortierellomycetes	Mortierellales	Mortierellaceae	Linnemannia	-	X_00017	AAGTCGTAACAAGGTTTCCGTAGGTGAACCTGCGGAAGGATCATTCATAATAAGTGTTTATGGCACTTCTTAAATCCATATCCACCTTGTGTGCAATGTCAGCCGTTTTCTTTATGAAAGCGGCCAAACATCAACTTATTTTTTAACTGTCTGTCTGAAAACTATTATGAATAAACAATTCAAATACAACTTTCAACAACGGATCTCTTGGCTCTCGCATC
Sagae	tomato	Effect_of_biocontrol_agent_on_tomato_bacterial_wilt_77	Fun_4447	0.0420427	0.4798	0.4798	Fungi	Ascomycota	Sordariomycetes	Glomerellales	Plectosphaerellaceae	Plectosphaerella	cucumerina	X_00023	AAGTCGTAACAAGGTCTCCGTTGGTGAACCAGCGGAGGGATCATTACTGAGTACTACACTCTCTACCCTTTGTGAACTATTATACCTGTTGCTTCGGCGGCGCCCGCAAGGGTGCCCGCCGGTCTCATCAGAATCTCTGTTTTCGAACCCGACGATACTTCTGAGTGTTCTTAGCGAACTGTCAAAACTTTTAACAACGGATCTCTTGGCTCCAGCATC
Sagae	tomato	Effect_of_biocontrol_agent_on_tomato_bacterial_wilt_78	Bac_00099	0.021309	0.4623	0.470861	Bacteria	Chloroflexi	Gitt-GS-136	-	-	-	-	X_00142	TACGTAGGTCGCAAGCGTTGTCCGGATTTACTGGGCGTAAAGAGCGCGCAGGCGGCTGGCCAAGTCCGATGTGAAAGCTTCCGGCTTAACTGGAAAATTGCATCGGAAACTGGTCGGCTTGAAGGTGGGAGAGGGTAGCGGAATTCCCGGTGTAGTGGTGAAATGCGTAGATATCGGGAGGAACACCAGTGGCGAAGGCGGCTACCTGGCCCATTCTTGACGCTGAGGCGCGAAAGCTAGGGGAG
Sagae	tomato	Effect_of_biocontrol_agent_on_tomato_bacterial_wilt_79	Bac_00057	-0.0901711	0.4671	0.471385	Bacteria	Proteobacteria	Gammaproteobacteria	Burkholderiales	Oxalobacteraceae	Massilia	-	X_00080	TACGTAGGGTGCAAGCGTTAATCGGAATTACTGGGCGTAAAGCGTGCGCAGGCGGTTTTGTAAGTCTGTCGTGAAATCCCCGGGCTCAACCTGGGAATTGCGATGGAGACTGCAAGGCTAGAATCTGGCAGAGGGGGGTAGAATTCCACGTGTAGCAGTGAAATGCGTAGAGATGTGGAGGAACACCGATGGCGAAGGCAGCCCCCTGGGTCAAGATTGACGCTCATGCACGAAAGCGTGGGGAG
Sagae	tomato	Effect_of_biocontrol_agent_on_tomato_bacterial_wilt_80	Fun_3993	-0.0969515	0.4608	0.470861	Fungi	Ascomycota	Sordariomycetes	-	-	-	-	X_12149	AAGTCGTAACAAGGTCTCCGTTGGTGAACCAGCGGAGGGATCATTACCGAGTTTACAACTCCCAAACCCCTGTGAACATACCTATACGTTGCCTCGGCGGATCAGCCCGCGCCCCGTAAAAAAGGGACGGCCCGCCCGAGGACCCCTAAACTCTGTTTTTAGTGGAACTTCTGAGTAAAACAAACAAATAAATCAAAACTTTCAACAACGGATCTCTTGGTTCTGGCATC
Sagae	tomato	Effect_of_biocontrol_agent_on_tomato_bacterial_wilt_81	Bac_00127	-0.101649	0.4381	0.452498	Bacteria	Chloroflexi	Ktedonobacteria	C0119	-	-	-	X_00189	TACGTAGGAGGCAAGCGTTGTCCGGAATCACTGGGCGTAAAGCGCGTGTAGGTGGTGCGCCAAGTCTGCTGTGAAAGCGCCTGGCTTAACCGGGCGAGGTCGGCGGAAACGGGCGCACTCGAGGGCGGTAGAGGGGGGTGGAATTCCCGGTGTAGTGGTGAAATGCGTAGAGATCGGGAGGAACACCTGTGGCGAAGGCGGCCCCCTGGGCCGCTCCTGACACTGAGACGCGAAGGCGTGGGGAG
Sagae	tomato	Effect_of_biocontrol_agent_on_tomato_bacterial_wilt_82	Bac_00123	-0.12833	0.4216	0.440313	Bacteria	Actinobacteriota	Thermoleophilia	Gaiellales	-	-	-	X_00182	TACGTAGGGGGCTAGCGTTGTCCGGATTTATTGGGCGTAAAGAGCGTGTAGGCGGCCAGGTAGGTCTGGTGTGAAAACTCGAGGCTTAACCTCGAGATGTCATCGGAAACCATTTGGCTAGAGTCCGGAAGAGGAAAGTGGAATTCCTGGTGTAGCGGTGAAATGCGCAGATATCAGGAAGAACACCAATGGCGAAAGCAGCTTTCTGGGACGGTACTGACGCTGAGACGCGAAAGCGTGGGGAG
Sagae	tomato	Effect_of_biocontrol_agent_on_tomato_bacterial_wilt_83	Fun_1931	-0.169258	0.4289	0.445085	Fungi	Ascomycota	Leotiomycetes	Helotiales	Helotiaceae	Tetracladium	marchalianum	X_14231	AAGTCGTAACAAGGTTTCCGTAGGTGAACCTGCGGAAGGATCATTACCGAGTTCATGCCCTTCGGGGTAGATCTCCCCACCCTTTGTATACTATACCTTTGTTGCTTTGGCGGGCCGCCTAGCTACTGGCTTCGGCTGGTAAGTGCCCGCCAGAGAACCCAAAACCCTGAATTATTAGTGTCGTCTGAGTAAAATATTTAATATTTAAAACTTTCAACAACGGATCTCTTGGCTCTGGCATCGA
Sagae	tomato	Effect_of_biocontrol_agent_on_tomato_bacterial_wilt_84	Bac_00930	-0.176429	0.4073	0.438612	Bacteria	Actinobacteriota	Actinobacteria	Pseudonocardiales	Pseudonocardiaceae	Amycolatopsis	-	X_01573	TACGTAGGGTGCGAGCGTTGTCCGGAATTATTGGGCGTAAAGAGCTCGTAGGCGGCTTGTTGCGTCTGCCGTGAAAATTCACAGCTTAACTGTGGACGTGCGGTGGATACGGGCAGGCTTGAGTTCGGTAGGGGAGACTGGAATTCCTGGTGTAGCGGTGAAATGCGCAGATATCAGGAGGAACACCGGTGGCGAAGGCGGGTCTCTGGGCCGATACTGACGCTGAGGAGCGAAAGCGTGGGGAG
Sagae	tomato	Effect_of_biocontrol_agent_on_tomato_bacterial_wilt_85	Bac_00185	-0.195141	0.4092	0.438612	Bacteria	Planctomycetota	Phycisphaerae	Tepidisphaerales	WD2101_soil_group	-	-	X_00281	GACAGAGGCCTCAAGCGTTAGGCGGAATCACTGGGCTTAAAGCGTGTGTAGGCGGATCGTTAAGTGTCTTGTGAAATCCCACGGCTCACCCGTGGAACTGCTGGGCATACTGGCGATCTTGGGCCAACTAGGGGCAACTGGAACAAGCGGTGGAGCGGTGAAATGCGTAGATATCGCTTGGAACGCCGAAGGTGAAAACAGGTTGCTGGGGTTGTGCCGACGCTGAGACACGAAAGCCAGGGGAG
Sagae	tomato	Effect_of_biocontrol_agent_on_tomato_bacterial_wilt_86	Bac_00062	-0.195553	0.4065	0.438612	Bacteria	Proteobacteria	Alphaproteobacteria	Sphingomonadales	Sphingomonadaceae	Sphingomonas	-	X_00087	TACGGAGGGGGCTAGCGTTGTTCGGAATTACTGGGCGTAAAGCGCACGTAGGCGGCTTTGTAAGTTAGAGGTGAAAGCCCAGGGCTTAACCCTGGAATTGCCTTTAAGACTGCATCGCTAGAATCGTGGAGAGGTGAGTGGAATTCCGAGTGTAGAGGTGAAATTCGTAGATATTCGGAAGAACACCAGTGGCGAAGGCGACTCACTGGACACGTATTGACGCTGAGGTGCGAAAGCGTGGGGAG
Sagae	tomato	Effect_of_biocontrol_agent_on_tomato_bacterial_wilt_87	Bac_00015	-0.196527	0.416	0.44	Bacteria	Actinobacteriota	Actinobacteria	Micrococcales	Intrasporangiaceae	Terrabacter	-	X_00028	TACGTAGGGTGCGAGCGTTGTCCGGAATTATTGGGCGTAAAGAGCTTGTAGGTGGTTTGTCGCGTCTGCTGTGAAAATCCGAGGCTCAACCTCGGACTTGCAGTGGGTACGGGCAGACTAGAGTGTGGTAGGGGAGACTGGAATTCCTGGTGTAGCGGTGGAATGCGCAGATATCAGGAGGAACACCGATGGCGAAGGCAGGTCTCTGGGCCATTACTGACACTGAGAAGCGAAAGCATGGGGAG
Sagae	tomato	Effect_of_biocontrol_agent_on_tomato_bacterial_wilt_88	Bac_00753	-0.21365	0.4017	0.437495	Bacteria	Proteobacteria	Gammaproteobacteria	Burkholderiales	TRA3-20	-	-	X_01239	TACGTAGGGTGCAGGCGTTAATCGGAATTACTGGGCGTAAAGCGTGCGCAGGCGGTTTGCTAAGACAGGTGTGAAATCCCCGGGCTTAACCTGGGAACTGCGCTTGTAACTGGCAAGCTGGAGTGTGGCAGAGGGGGGTGGAATTCCACGTGTAGCAGTGAAATGCGTAGAGATGTGGAGGAACACCGATGGCGAAGGCAGCCCCCTGGGCTAACACTGACGCTCATGCACGAAAGCGTGGGGAG
Sagae	tomato	Effect_of_biocontrol_agent_on_tomato_bacterial_wilt_89	Bac_00036	-0.264041	0.3782	0.420444	Bacteria	Chloroflexi	Chloroflexia	Thermomicrobiales	Thermomicrobiaceae	Nitrolancea	-	X_00058	GACGTAGGGTCCGAGCGTTGTCCGGAGTTACTGGGCGTAAAGGGCGCGTAGGCGGTTTCTTACGTTCCACGTGAAAGCCCCTGGCTCAACCAGGGAGGGTCGTGGGAAACGGGGAAACTGGAGGCAGCGAGAGGCTGGTGGAATTCCCGGAGTAGTGGTGAAATGCGTAGAGATCGGGAGGAACACCGGTGGCGAAGGCGGCCAGCTGGCGCTGACCTGACGCTGAGGCGCGAAGGCGTGGGGAG
Sagae	tomato	Effect_of_biocontrol_agent_on_tomato_bacterial_wilt_90	Bac_00353	-0.270501	0.3719	0.419579	Bacteria	Chloroflexi	Chloroflexia	Thermomicrobiales	JG30-KF-CM45	-	-	X_00551	TACGTAGGGTCCGAGCGTTGTCCGGAGTTACTGGGCGTAAAGCGCGCGCAGGCGGCGGTGCTGGCCCGGCGTGAAAGCCCCCGGCTCAACCGGGGAGAGTCGTCGGGGACCGCACCGCTTGAGGGCGGTAGGGGCTGGTGGAATGCCTGGTGTAGTGGTGAAATGCGTAGAGATCAGGCAGAACACCTGGGGCGAAGGCGGCCAGCTGGGCCGTCCCTGACGCTGAGGCGCGAAGGCGTGGGGAG
Sagae	tomato	Effect_of_biocontrol_agent_on_tomato_bacterial_wilt_91	Bac_00035	-0.281235	0.374	0.419796	Bacteria	Gemmatimonadota	Gemmatimonadetes	Gemmatimonadales	Gemmatimonadaceae	-	-	X_00057	TACGGGGGGTGCGAGCGTTGTCCGGAATCACTGGGCGTAAAGGGCGCGTAGGTGGTTTGATAAGGGTGTGGTGAAAGTCCGGGGCTCAACCCCGGATCTGCCGTGCCGACTGTCAAACTCGAGGACTGTAGAGGCAGACGGAATTCCGGGTGTAGCGGTGGAATGCGTAGAGATCCGGAGGAAGACCGGTGGCGAAGGCGGTCTGCTGGGCAGTTTCTGACACTGAGGCGCGACAGCGTGGGGAG
Sagae	tomato	Effect_of_biocontrol_agent_on_tomato_bacterial_wilt_92	Bac_00501	-0.297998	0.3705	0.419579	Bacteria	Planctomycetota	Planctomycetes	Isosphaerales	Isosphaeraceae	Singulisphaera	-	X_00796	GACGAACCGTGCGAACGTTATTCGGAATCACTGGGCTTAAAGCGCGTGTAGGCGGATGAGCACGTCTGTCGCTGAAATCCCCCGGCTCAACCGGGGAACGGGCGTGGATACGGCTTGTCTGGAGGGGCGTAGGGGGACCTGGAACTTCCGGTGGAGCGGTGAAATGCGTTGAGATCGGAAGGAACGCCCGTGGCGAAAGCGAGGTCCTGGACGCCTACTGACGCTGAGACGCGAAAGCCAGGGGA
Sagae	tomato	Effect_of_biocontrol_agent_on_tomato_bacterial_wilt_93	Bac_00220	-0.305605	0.3488	0.402796	Bacteria	Patescibacteria	Saccharimonadia	Saccharimonadales	YM_S32_TM7_50_20	-	-	X_00331	TACGTAGGGTCCAAGCGTTATCCGGAATTACTGGGCGTAAAGAGTTGCGTAGGTGGCAGAGTAAGTAGATAGTGAAAGCGTGTGGCTCAACCATACATCCATTATCTAAACTGCTCAGCTAGAGGACGAGAGAGGTAGATGGAATTCCTGATGTAGGGGTAATATCCGTAGATATCAGGAGGAACACCGATGGCGTAAGCAGTCTACTGGCTCGTTCCTGACACTAAGGCACGAAAGCGTGGGGA
Sagae	tomato	Effect_of_biocontrol_agent_on_tomato_bacterial_wilt_94	Fun_1870	-0.308632	0.3827	0.42152	Fungi	Ascomycota	Sordariomycetes	Sordariales	Chaetomiaceae	Humicola	nigrescens	X_01320	AAGTCGTAACAAGGTCTCCGTTGGTGAACCAGCGGAGGGATCATTAAAGAGTTGCAAAACTCCCAAACCATTGTGAACATACCTTCAACGTTGCTTCGGCGGGTTGGCCCCGGTCTCCGGGGTCCCCGGCCCTACTCGGGCGCCCGCCGGAGGTATCTAACTCTTGAACTTTTATGGCCTCTCTGAGTCTTTGTACTTAATAAGTCAAAACTTTCAACAACGGATCTCTTGGTTCTGGCATCGA
Sagae	tomato	Effect_of_biocontrol_agent_on_tomato_bacterial_wilt_95	Bac_01275	-0.320019	0.3497	0.402796	Bacteria	Proteobacteria	Gammaproteobacteria	Xanthomonadales	Rhodanobacteraceae	Dyella	-	X_02245	TACGAAGGGTGCAAGCGTTAATCGGAATTACTGGGCGTAAAGCGTGCGTAGGCGGTGATTTAAGTCTGCTGTGAAATCCCCGGGCTCAACCTGGGAATGGCAGTGGATACTGGATCGCTAGAGTGTGTCAGAGGATGGTGGAATTCCCGGTGTAGCGGTGAAATGCGTAGAGATCGGGAGGAACATCAGTGGCGAAGGCGGCCATCTGGGACAACACTGACGCTGAGGCACGAAAGCGTGGGGAG
Sagae	tomato	Effect_of_biocontrol_agent_on_tomato_bacterial_wilt_96	Bac_00113	-0.382151	0.3386	0.400495	Bacteria	Actinobacteriota	Actinobacteria	Micrococcales	Intrasporangiaceae	Pedococcus-Phycicoccus	-	X_00162	TACGTAGGGTGCGAGCGTTGTCCGGAATTATTGGGCGTAAAGAGCTTGTAGGCGGTTTGTCGCGTCTGCCGTGAAAATCCGAGGCTCAACCTCGGACTTGCGGTGGGTACGGGCAGACTAGAGTGTGGTAGGGGAGACTGGAATTCCTGGTGTAGCGGTGAAATGCGCAGATATCAGGAGGAACACCGATGGCGAAGGCAGGTCTCTGGGCCACTACTGACGCTGAGAAGCGAAAGCATGGGGAG
Sagae	tomato	Effect_of_biocontrol_agent_on_tomato_bacterial_wilt_97	Bac_00461	-0.406566	0.3363	0.399924	Bacteria	Actinobacteriota	Thermoleophilia	Solirubrobacterales	67-14	-	-	X_00738	TACGTAGGGAGCAAGCGTTGTCCGGAATCATTGGGCGTAAAGCGCGCGTAGGCGGCCCCGTAAGTCCGCTGTGAAAGTCAAAGGCTCAACCTTTGAAAGCCGGTGGATACTGTGGGGCTAGAGTCCGGAAGAGGCGAGTGGAATTCCTGGTGTAGCGGTGGAATGCGCAGATATCAGGAGGAACACCAATAGCGAAGGCAGCTCGCTGGGACGGTACTGACGCTAAGGCGCGAAAGCGTGGGGAG
Sagae	tomato	Effect_of_biocontrol_agent_on_tomato_bacterial_wilt_98	Fun_4449	-0.4216	0.3304	0.39612	Fungi	Ascomycota	Sordariomycetes	Glomerellales	Plectosphaerellaceae	Stachylidium	bicolor	X_00238	AAGTCGTAACAAGGTCTCCGTTGGTGAACCAGCGGAGGGATCATTACCGAGTTCCATCTCGACAACCCTTTGTGAACCAATACAATTGTTGCTTCGGCGGCGCGGGACCCCCCGCGCCCGCCGGTAACCTCAGAATCTCTGTTCGAACCCGACGTTACCTCTGAGTGTTCTAAGCGAACTGTTAAAACTTTCAACAACGGATCTCTTGGCTCTAGCATC
Sagae	tomato	Effect_of_biocontrol_agent_on_tomato_bacterial_wilt_99	Bac_00006	-0.422502	0.3254	0.393582	Bacteria	Actinobacteriota	Actinobacteria	Micromonosporales	Micromonosporaceae	Micromonospora	-	X_00014	GACGTAGGGCGCGAGCGTTGTCCGGATTTATTGGGCGTAAAGAGCTCGTAGGCGGCTTGTCGCGTCGACTGTGAAAACCCGCAGCTCAACTGCGGGCCTGCAGTCGATACGGGCAGGCTAGAGTTCGGTAGGGGAGACTGGAATTCCTGGTGTAGCGGTGAAATGCGCAGATATCAGGAGGAACACCGGTGGCGAAGGCGGGTCTCTGGGCCGATACTGACGCTGAGGAGCGAAAGCGTGGGGAG
Sagae	tomato	Effect_of_biocontrol_agent_on_tomato_bacterial_wilt_100	Bac_00186	-0.451307	0.3187	0.391698	Bacteria	Actinobacteriota	Actinobacteria	Micrococcales	Microbacteriaceae	Cryobacterium	-	X_00285	TACGTAGGGTGCAAGCGTTGTCCGGAATTATTGGGCGTAAAGAGCTCGTAGGCGGTTTGTCGCGTCTGCTGTGAAAACCCGAGGCTCAACCTCGGGCCTGCAGTGGGTACGGGCAGACTAGAGTGCGGTAGGGGAGATTGGAATTCCTGGTGTAGCGGTGGAATGCGCAGATATCAGGAGGAACACCAATGGCGAAGGCAGATCTCTGGGCCGTAACTGACGCTGAGGAGCGAAAGCATGGGGAG
Sagae	tomato	Effect_of_biocontrol_agent_on_tomato_bacterial_wilt_101	Fun_0300	-0.454551	0.3256	0.393582	Fungi	Ascomycota	Sordariomycetes	Coniochaetales	Coniochaetaceae	Coniochaeta	cateniformis	X_03396	AAGTCGTAACAAGGTCTCCGTTGGTGAACCAGCGGAGGGATCATTACAAGAAGCCGAAAGGCTACTTCAAACCATCGCGAACTCGTCCAAGTTGCTTCGGCGGTGCGGCTTCCCCCCGGGGTGCCGCGGCGCCGCGCCCCCCGGGGCGCGGGGCGCCCGCCGGAGGTCTCAAACTCTTATGGATTATAGTGGTATCTCTGAGTAAAACACAAATAAGTTAAAACTTTCAACAACGGATCTCTTGG
Sagae	tomato	Effect_of_biocontrol_agent_on_tomato_bacterial_wilt_102	Bac_00218	-0.46177	0.3239	0.393582	Bacteria	Proteobacteria	Gammaproteobacteria	Xanthomonadales	Rhodanobacteraceae	Dyella	ginsengisoli	X_00329	TACGAAGGGTGCAAGCGTTAATCGGAATTACTGGGCGTAAAGCGTGCGTAGGCGGTTTGTTAAGTCTGCTGTGAAATCCCCGGGCTCAACCTGGGAATGGCAGTGGATACTGGCAAGCTAGAGTGTGTCAGAGGATGGTGGAATTCCCGGTGTAGCGGTGAAATGCGTAGAGATCGGGAGGAACATCAGTGGCGAAGGCGGCCATCTGGGACAACACTGACGCTGAGGCACGAAAGCGTGGGGAG
Sagae	tomato	Effect_of_biocontrol_agent_on_tomato_bacterial_wilt_103	Bac_00074	-0.47968	0.3022	0.375616	Bacteria	Actinobacteriota	Actinobacteria	Frankiales	Acidothermaceae	Acidothermus	-	X_00106	CACGTAGGGCGCAAGCGTTGTCCGGAATTATTGGGCGTAAAGAGCTCGTAGGCGGTCTGTTGCGTCCGCTGTGAAAACTCGGGGCTTAACCCCGAGCCTGCAGTGGATACGGGCAGACTAGAGGTAGGTAGGGGAGAATGGAATTCCCGGTGTAGCGGTGAAATGCGCAGATATCGGGAGGAACACCGGTGGCGAAGGCGGTTCTCTGGGCCTTACCTGACGCTGAGGAGCGAAAGCGTGGGGAG
Sagae	tomato	Effect_of_biocontrol_agent_on_tomato_bacterial_wilt_104	Bac_00178	-0.487566	0.296	0.372617	Bacteria	Proteobacteria	Gammaproteobacteria	Burkholderiales	A21b	-	-	X_00269	TACGTAGGGTGCGAGCGTTAATCGGAATTACTGGGCGTAAAGCGTGCGCAGGCGGTTCTCCAAGTCCGTTGTGAAAGCCCCGGGCTCAACCTGGGAATGGCAGTGGAAACTAGGGGACTGGAATCTGGCAGAGGGGGGTGGAATGCCGCGTGTAGCAGTGAAATGCGTAGAGATGCGGCGGAACACCGATGGCGAAGGCAGCCCCCTGGGCTGAGATTGACGCTCAGGCACGAAAGCGTGGGGAG
Sagae	tomato	Effect_of_biocontrol_agent_on_tomato_bacterial_wilt_105	Arc_008	-0.501007	0.2983	0.372875	Archaea	Crenarchaeota	Nitrososphaeria	Nitrososphaerales	Nitrososphaeraceae	-	-	X_00095	TACCAGCACCCCGAGTGGTCGGGACGATTATTGGGCCTAAAGCATCCGTAGCCGGTTCTGCAAGTCCCCCGTTAAATCCAGCTGCTCAACAGATGGGCCGCGGAGGATACTACAGAGCTAGGAGGCAGGAGAGGCAAGCGGTACTCAGTGGGTAGGGGTAAAATCCGTTGATCCATTGAAGACCACCAGTGGCGAAGGCGGCTTGCCAGAATGCGCTCGACGGTGAGGGATGAAAGCTGGGGGAG
Sagae	tomato	Effect_of_biocontrol_agent_on_tomato_bacterial_wilt_106	Bac_00014	-0.513221	0.2956	0.372617	Bacteria	Gemmatimonadota	Gemmatimonadetes	Gemmatimonadales	Gemmatimonadaceae	-	-	X_00026	TACGGAGGGTGCGAGCGTTGTCCGGAATCACTGGGCGTAAAGGGCGCGTAGGCGGCAGGCCAAGCGTGCGGTGAAAGTCCGGGGCTCAACCCCGGATCTGCCGTGCGGACTGGTTTGCTAGAGCACTGTAGAGGCGAGTGGAATTCCGGGTGTAGCGGTGGAATGCGTAGAGATCCGGAAGAACACCGGTGGCGAAGGCGGCTCGCTGGGCAGTGGCTGACGCTGAGGCGCGACAGCGTGGGGAG
Sagae	tomato	Effect_of_biocontrol_agent_on_tomato_bacterial_wilt_107	Bac_00308	-0.522722	0.2836	0.367012	Bacteria	Proteobacteria	Alphaproteobacteria	Azospirillales	-	-	-	X_00478	TACGGAGGGGGCTAGCGTTGTTCGGAATTACTGGGCGTAAAGGGCGCGCAGGCGGCTGCTCAAGTCAGGCGTGAAAGGCCTGGGCTCAACCCGGGAATTGCGCTTGAGACTGGGCTGGCTTGAGTGCGGGAGAGGATGGTGGAATTCCCAGTGTAGAGGTGAAATTCGTAGATATTGGGAAGAACACCGGTGGCGAAGGCGGCCATCTGGACCGCAACTGACGCTGAGGCGCGAAAGCGTGGGGA
Sagae	tomato	Effect_of_biocontrol_agent_on_tomato_bacterial_wilt_108	Bac_00201	-0.540361	0.2964	0.372617	Bacteria	Acidobacteriota	Vicinamibacteria	Vicinamibacterales	-	-	-	X_00304	TACGGGGGGGGCAAGCGTTGTTCGGAATTACTGGGCGTAAAGGGCCAGTAGGCGGCCAACTAAGTCGGATGTGAAATCCCCAGGCTTAACCTGGGAACTGCATCCGATACTGGATGGCTTGAATTCGGGAGAGGGATGCAGAATTCCAGGTGTAGCGGTGAAATGCGTAGATATCTGGAGGAATACCGGTGGCGAAGGCGGCATCCTGGACCGACATTGACGCTGAACGGCGAAAGCTAGGGGAG
Sagae	tomato	Effect_of_biocontrol_agent_on_tomato_bacterial_wilt_109	Bac_00256	-0.562633	0.2855	0.36731	Bacteria	Proteobacteria	Alphaproteobacteria	Micropepsales	Micropepsaceae	-	-	X_00388	TACGAAGGGGGCTAGCGTTGTTCGGAATTACTGGGCGTAAAGCGCGCGCAGGCGGTCTTCCAAGTCAGTGGTGAAAGCCCGGAGCTCAACTCCGGAACTGCCATTGAAACTGTAAGACTTGAGGATGAGAGAGGTGAGTGGAATTCCCAGTGTAGAGGTGAAATTCGTAGATATTGGGAAGAACACCGGTGGCGAAGGCGGCTCACTGGCTCATTTCTGACGCTCAGGCGCGACAGCGTGGGGAT
Sagae	tomato	Effect_of_biocontrol_agent_on_tomato_bacterial_wilt_110	Arc_016	-0.602324	0.2635	0.351333	Archaea	Crenarchaeota	Nitrososphaeria	Nitrososphaerales	Nitrososphaeraceae	-	-	X_00506	TACCAGCACCCCGAGTGGTCGGGACGATTATTGGGCCTAAAGCATCCGTAGCCGGTCATGCAAGTCTTCCGTTAAATCCAGCCGCTCAACGGTTGGGCTGCGGAGGATACTACGTGGCTAGGAGGCGGGAGAGGCAAGCGGTACTCAGTGGGTAGGGGTAAAATCCTTTGATCCATTGAAGACCACCAGTGGCGAAGGCGGCTTGCCAGAACGCGCTCGACGGTGAGGGATGAAAGCTGGGGGAG
Sagae	tomato	Effect_of_biocontrol_agent_on_tomato_bacterial_wilt_111	Fun_4436	-0.603608	0.2677	0.353186	Fungi	Ascomycota	Sordariomycetes	Hypocreales	-	-	-	X_28283	AAGTCGTAACAAGGTCTCCGTTGGTGAACCAGCGGAGGGATCATTACCGAGTTATCCAACTCCCAACCCCTGTGAATTATACCTTTAATTGTTGCTTCGGCGGGACTTCGCGCCCGCCGGGGACCCAAACCTTCTGAATTTTTTAATAAGTATCTTCTGAGTGGTTAAAAAAAAAAAATGAATCAAAACTTTCAACAACGGATCTCTTGGTTCTGGCATC
Sagae	tomato	Effect_of_biocontrol_agent_on_tomato_bacterial_wilt_112	Fun_4835	-0.616622	0.2735	0.356036	Fungi	Basidiomycota	Tremellomycetes	Tremellales	Trimorphomycetaceae	Saitozyma	podzolica	X_00065	AAGTCGTAACAAGGTTTCCGTAGGTGAACCTGCGGAAGGATCATTAGTGAACGCCCTCACGGGCTTATAACTATTCCAAACCTCTGTGAACCGTGCCCTTCGGGGCTATTTTACAAACATGGTGTAATGAACGTCATATATCATAACAAAACAAAACTTTCAACAACGGATCTCTTGGCTCTCGCATC
Sagae	tomato	Effect_of_biocontrol_agent_on_tomato_bacterial_wilt_113	Fun_3926	-0.622346	0.2732	0.356036	Fungi	Ascomycota	Sordariomycetes	Sordariales	Cephalothecaceae	Phialemonium	globosum	X_00249	AAGTCGTAACAAGGTCTCCGTTGGTGAACCAGCGGAGGGATCATTACAGAGTCTAGCGACTCCCAAACCACTGTTAACCTACCTATCGTTGCCTCGGCGGGCGCGCCCCCTCTCAGGGGGCCGCAGCTGCGCCCGCCGAAGGCCTCAAAACTATATCTATTTGAGTGGCACTTCTGAGCAAACTTCCAAACAATCAAAACTTTCAACAACGGATCTCTTGGTTCTGGCATC
Sagae	tomato	Effect_of_biocontrol_agent_on_tomato_bacterial_wilt_114	Bac_00043	-0.633113	0.2533	0.341877	Bacteria	Nitrospirota	Nitrospiria	Nitrospirales	Nitrospiraceae	Nitrospira	japonica	X_00065	TACGAAGGTGGCAAGCGTTGTTCGGATTTACTGGGCGTACAGGGAGCGTAGGCGGTTGGATAAGCCCTCCGTGAAATCTCCAGGCTTAACCTGGAAAGTGCAGAGGGGACTGTTCAGCTAGAGGATGGGAGAGGAGCGCGGAATTCCCGGTGTAGCGGTGAAATGCGTAGAGATCGGGAGGAAGGCCGGTGGCGAAGGCGGCGCTCTGGAACATTTCTGACGCTGAGGCTCGAAAGCGTGGGGAG
Sagae	tomato	Effect_of_biocontrol_agent_on_tomato_bacterial_wilt_115	Bac_00671	-0.704056	0.2367	0.323441	Bacteria	Proteobacteria	Alphaproteobacteria	Sphingomonadales	Sphingomonadaceae	Sphingomonas	-	X_01096	TACGGAGGGGGCTAGCGTTGTTCGGAATTACTGGGCGTAAAGCGCACGTAGGCGGCTTTGCAAGTTAGAGGTGAAAGCCCAGGGCTCAACCCTGGAATTGCCTTTAAAACTGCATCGCTAGAATTGTGGAGAGGTAAGTGGAATTCCGAGTGTAGAGGTGAAATTCGTAGATATTCGGAAGAACACCAGTGGCGAAGGCGACTTACTGGACACATATTGACGCTGAGGTGCGAAAGCGTGGGGAG
Sagae	tomato	Effect_of_biocontrol_agent_on_tomato_bacterial_wilt_116	Bac_00389	-0.707148	0.2268	0.315797	Bacteria	Actinobacteriota	Thermoleophilia	Gaiellales	-	-	-	X_00612	TACGTAGGGACCGAGCGTTGTCCGGAATCATTGGGCGTAAAGAGCGTGTAGGCGGCCCCTTAAGTCCTGCGTGAAATCCTGCGGCTCAACCGCAGACGGTCGTGGGAAACTGGAGGGCTAGAGTGCGGGAGAGGAGAGTGGAATTCCCGGTGTAGCGGTGAAATGCGCAGATATCGGGAAGAACACCCGTGGCGAAGGCGGCTCTCTGGAACGCAACTGACGCTGAGACGCGAAAGCGTGGGGAG
Sagae	tomato	Effect_of_biocontrol_agent_on_tomato_bacterial_wilt_117	Bac_00100	-0.70798	0.2312	0.3179	Bacteria	Actinobacteriota	Thermoleophilia	Gaiellales	-	-	-	X_00144	TACGTAGGGGGCAAGCGTTGTCCGGATTTATTGGGCGTAAAGAGCGTGTAGGCGGTTTGGTAGGTCCGCTGTGAAAACTCGAGGCTCAACCTCGAGACGCCGGTGGAAACCATCAGGCTAGAGTCCGGAAGAGGAGAGTGGAATTCCTGGTGTAGCGGTGAAATGCGCAGATATCAGGAAGAACACCCGTGGCTAAGGCGGCTCTCTAGTACGGTACTGACGCTGAGACGCGAAAGCGTGGGGAG
Sagae	tomato	Effect_of_biocontrol_agent_on_tomato_bacterial_wilt_118	Bac_00144	-0.748678	0.2211	0.309822	Bacteria	Actinobacteriota	Actinobacteria	Micrococcales	Intrasporangiaceae	-	-	X_00217	TACGTAGGGTGCGAGCGTTGTCCGGAATTATTGGGCGTAAAGAGCTTGTAGGCGGTTTGTCGCGTCTGCTGTGAAAATCCGGGGCTCAACCCCGGACTTGCAGTGGGTACGGGCAGGCTAGAGTGTGGTAGGGGAGACTGGAATTCCTGGTGTAGCGGTGAAATGCGCAGATATCAGGAGGAACACCGATGGCGAAGGCAGGTCTCTGGGCCACTACTGACGCTGAGAAGCGAAAGCATGGGGAG
Sagae	tomato	Effect_of_biocontrol_agent_on_tomato_bacterial_wilt_119	Bac_00387	-0.754493	0.2027	0.295325	Bacteria	Proteobacteria	Alphaproteobacteria	Rhizobiales	Methyloligellaceae	-	-	X_00610	TACGGAGGGGGCTAGCGTTGTTCGGAATTACTGGGCGTAAAGCGCGCGTAGGCGGACCTGCAAGTCGGGGGTGAAAGCCCGAGGCTCAACCTCGGAACTGCCTTCGATACTGCGGGTCTCGAGTCCGGGAGAGGTGAGTGGAATTCCTAGTGTAGAGGTGAAATTCGTAGATATTAGGAAGAACACCAGTGGCGAAGGCGGCTCACTGGCCCGGTACTGACGCTGAGGCGCGAAAGCGTGGGGAG
Sagae	tomato	Effect_of_biocontrol_agent_on_tomato_bacterial_wilt_120	Bac_00008	-0.762815	0.2194	0.30941	Bacteria	Proteobacteria	Alphaproteobacteria	Rhizobiales	Xanthobacteraceae	Bradyrhizobium	-	X_00016	TACGAAGGGGGCTAGCGTTGCTCGGAATCACTGGGCGTAAAGGGTGCGTAGGCGGGTCTTTAAGTCAGGGGTGAAATCCTGGAGCTCAACTCCAGAACTGCCTTTGATACTGAAGATCTTGAGTTCGGGAGAGGTGAGTGGAACTGCGAGTGTAGAGGTGAAATTCGTAGATATTCGCAAGAACACCAGTGGCGAAGGCGGCTCACTGGCCCGATACTGACGCTGAGGCACGAAAGCGTGGGGAG
Sagae	tomato	Effect_of_biocontrol_agent_on_tomato_bacterial_wilt_121	Bac_00244	-0.769408	0.2132	0.302606	Bacteria	Proteobacteria	Gammaproteobacteria	Xanthomonadales	Rhodanobacteraceae	Dokdonella	-	X_00369	TACGAAGGGTGCAAGCGTTACTCGGAATTACTGGGCGTAAAGCGTGCGTAGGCGGTTTGTTAAGTCCGTTGTGAAAGCCCTGGGCTCAACCTGGGAATTGCAGTGGATACTGGCGAGCTAGAGTGCGGTAGAGGATGGTGGAATTCCCGGTGTAGCGGTGAAATGCGTAGAGATCGGGAGGAACACCCGTGGCGAAGGCGGCCATCTGGACCAGCACTGACGCTGAGGCACGAAAGCGTGGGGAG
Sagae	tomato	Effect_of_biocontrol_agent_on_tomato_bacterial_wilt_122	Bac_00907	-0.787441	0.198	0.290693	Bacteria	Chloroflexi	Ktedonobacteria	C0119	-	-	-	X_01532	TACGTAGGAGGCAAGCGTTGTCCGGAATCACTGGGCGTAAAGCGCGTGTAGGTGGTACGACAAGTCTGCTGTGAAAGCGCCTGGCTTAACCGGGCGAGGTCGGCGGAAACTGTCGCACTCGAGGACGGTAGAGGGGGGTGGAATTCCCGGTGTAGTGGTGAAATGCGTAGAGATCGGGAGGAACACCTGTGGCGAAGGCGGCCCCCTGGGCCGCTCCTGACACTGAGACGCGAAGGCGTGGGGAG
Sagae	tomato	Effect_of_biocontrol_agent_on_tomato_bacterial_wilt_123	Bac_00194	-0.813372	0.1959	0.290693	Bacteria	Methylomirabilota	Methylomirabilia	Rokubacteriales	WX65	-	-	X_00295	TACGGAGGTGGCAAGCGTTGCTCGGAATCACTGGGCGTAAAGGGCGCGTAGGCGGGGAGGTAAGTCGGGTGTGAAATCCCTCGGCCCAACCGAGGAACTGCGCCCGAGACTGCTTCTCTTGAGTCCCGGAGAGGAAGATGGAATTCCCGGTGTAGCGGTGAAATGTGTAGAGATCGGGAGGAACACCGGTGGCGAAGGCGGTCTTCTGGACGGTGACTGACGCTGAGGCGCGAAAGCGTGGGGAG
Sagae	tomato	Effect_of_biocontrol_agent_on_tomato_bacterial_wilt_124	Bac_00046	-0.813586	0.2057	0.296857	Bacteria	Actinobacteriota	Actinobacteria	Micromonosporales	Micromonosporaceae	Rugosimonospora	-	X_00068	GACGTAGGGCGCGAGCGTTGTCCGGATTTATTGGGCGTAAAGAGCTCGTAGGCGGCTTGTTGCGTCGACCGTGAAAACCCGGGGCTCAACTTCGGGCTTGCGGTCGATACGGGCGGGCTAGAGTTCGGTAGGGGAGACTGGAATTCCTGGTGTAGCGGTGAAATGCGCAGATATCAGGAGGAACACCGGTGGCGAAGGCGGGTCTCTGGGCCGATACTGACGCTGAGGAGCGAAAGCGTGGGGAG
Sagae	tomato	Effect_of_biocontrol_agent_on_tomato_bacterial_wilt_125	Bac_00023	-0.832018	0.2078	0.296857	Bacteria	Proteobacteria	Alphaproteobacteria	Rhizobiales	Hyphomicrobiaceae	Hyphomicrobium	-	X_00036	TACGGAGGGGACTAGCGTTGTTCGGAATTACTGGGCGTAAAGCGCACGTAGGCGGATTTGTAAGTCAGGGGTGAAATCCCGGGGCTCAACCTCGGAACTGCCTTTGATACTGCAAATCTCGAGTCCGGAAGAGGTGAGTGGAATTCCTAGTGTAGAGGTGAAATTCGTAGATATTAGGAAGAACACCAGTGGCGAAGGCGGCTCACTGGTCCGGTACTGACGCTGAGGTGCGAAAGCGTGGGGAG
Sagae	tomato	Effect_of_biocontrol_agent_on_tomato_bacterial_wilt_126	Bac_01828	-0.842732	0.1831	0.290028	Bacteria	Chloroflexi	Anaerolineae	RBG-13-54-9	-	-	-	X_03382	AACGTAGGTGGCGAGCGTTATCCGGATTCATTGGGCGTAAAGAGCTTGTAGGCGGCGTCATAAGTTGGACGTGAAAACTCCGGGCTTAACTTGGAGAGGCCGTTCAATACTGTGAGGCTAGAGGGTGTCAGAGGGAAGTAGAATTCCTGGTGTAGCAGTGAAATGCGTAGATATCAGGAGGAATACCCGTGGCGAAGGCGGCTTCCTGGGGCACCACTGACGCTGAGAAGCGAAAGCTAGGGGAG
Sagae	tomato	Effect_of_biocontrol_agent_on_tomato_bacterial_wilt_127	Bac_00269	-0.854033	0.1858	0.290028	Bacteria	Actinobacteriota	Actinobacteria	Propionibacteriales	Nocardioidaceae	Nocardioides	-	X_00408	TACGTAGGGTGCGAGCGTTGTCCGGAATTATTGGGCGTAAAGGGCTCGTAGGCGGTTTGTCGCGTCGGGAGTGAAAACCAGGTGCTTAACACCTGGCTTGCTTTCGATACGGGCAGACTAGAGGCATGCAGGGGAGAACGGAATTCCTGGTGTAGCGGTGAAATGCGCAGATATCAGGAGGAACACCGGTGGCGAAGGCGGTTCTCTGGGCATGTCCTGACGCTGAGGAGCGAAAGTGTGGGGAG
Sagae	tomato	Effect_of_biocontrol_agent_on_tomato_bacterial_wilt_128	Bac_00078	-0.857348	0.1952	0.290693	Bacteria	Bacteroidota	Bacteroidia	Chitinophagales	Chitinophagaceae	Flavisolibacter	ginsengiterrae	X_00111	TACGGAGGGTGCAAGCGTTATCCGGATTCACTGGGTTTAAAGGGTGCGTAGGAGGGCAGGTAAGTCAGTGGTGAAATCTCCAAGCTTAACTTGGAAACTGCCGTTGATACTATCTGTCTTGAATACCGTGGAGGTGAGCGGAATATGTCATGTAGCGGTGAAATGCTTAGATATGACATAGAACACCAATTGCGAAGGCAGCTCGCTACACGAATATTGACTCTGAGGCACGAAAGCGTGGGGAT
Sagae	tomato	Effect_of_biocontrol_agent_on_tomato_bacterial_wilt_129	Bac_00020	-0.857699	0.1886	0.290154	Bacteria	Gemmatimonadota	Gemmatimonadetes	Gemmatimonadales	Gemmatimonadaceae	-	-	X_00033	TACGGAGGGTGCGAGCGTTGTCCGGAATCACTGGGCGTAAAGGGCGCGTAGGCGGCCTGATAAGTAGGGGGTGAAATCCTGCGGCTTAACCGCAGGGCTGCCTTCTAAACTGTCGGGCTAGAGCACGGTAGAGGCAGATGGAATTCCCGGTGTAGCGGTGGAATGCGTAGAGATCGGGAAGAACATCAGTGGCGAAGGCGGTCTGCTGGGCCGTTGCTGACGCTGAGGCGCGACAGCGTGGGGAG
Sagae	tomato	Effect_of_biocontrol_agent_on_tomato_bacterial_wilt_130	Bac_00105	-0.859229	0.184	0.290028	Bacteria	Actinobacteriota	Thermoleophilia	Solirubrobacterales	Solirubrobacteraceae	Conexibacter	-	X_00150	TACGTAGGGGGCAAGCGTTGTCCGGAATCATTGGGCGTAAAGCGCGTGTAGGCGGCTTGGTAAGTCTGCTCTGAAAGCCCGGGGCTCAACCCCGGGAGGCGGGTGGATACTGTCAAGCTCGAGTCCGGAAGAGGAGTGTGGAATTCCTGGTGTAGCGGTGAAATGCGCAGATATCAGGAGGAACACCAATGGCGAAGGCAGCACTCTGGGACGTGACTGACGCTGAGACGCGAAAGCGTGGGGAG
Sagae	tomato	Effect_of_biocontrol_agent_on_tomato_bacterial_wilt_131	Bac_00031	-0.865091	0.1872	0.290028	Bacteria	Proteobacteria	Gammaproteobacteria	Burkholderiales	Comamonadaceae	Ramlibacter	-	X_00050	TACGTAGGGTGCAAGCGTTAATCGGAATTACTGGGCGTAAAGCGTGCGCAGGCGGTGATGTAAGACAGGTGTGAAATCCCCGGGCTTAACCTGGGAACTGCATTTGTGACTGCATCGCTGGAGTGCGGCAGAGGGGGATGGAATTCCGCGTGTAGCAGTGAAATGCGTAGATATGCGGAGGAACACCGATGGCGAAGGCAATCCCCTGGGCCTGCACTGACGCTCATGCACGAAAGCGTGGGGAG
Sagae	tomato	Effect_of_biocontrol_agent_on_tomato_bacterial_wilt_132	Bac_00323	-0.871326	0.1783	0.286321	Bacteria	Actinobacteriota	MB-A2-108	-	-	-	-	X_00504	GACGTAGGAGGCGAGCGTTGTCCGGATTCATTGGGCGTAAAGAGCACGCAGGCGGTTTGGCAAGTCGGATGTGAAAACCCGAAGCTCAACTTCGGGCCTGCATCCGAAACTGCCCGACTAGAGGTAGGTAGGGGAGATCGGAATTCCTGGTGTAGCGGTGAAATGCGCAGATATCAGGAGGAACACCGGTGGCGAAGGCGGATCTCTGGGCCTTACCTGACGCTCAGGTGCGAAAGCTAGGGGAG
Sagae	tomato	Effect_of_biocontrol_agent_on_tomato_bacterial_wilt_133	Bac_00077	-0.917504	0.1761	0.284868	Bacteria	Actinobacteriota	Actinobacteria	Frankiales	-	-	-	X_00110	TACGTAGGGTGCAAGCGTTGTCCGGAATTATTGGGCGTAAAGAGCTCGTAGGCGGTCTGTCGCGTCGGCTGTGAAAACCCGGGGCTCAACCCCGGGCCTGCAGTCGATACGGGCAGACTAGAGTGCGGTAGGGGAGACTGGAATTCCTGGTGTAGCGGTGAAATGCGCAGATATCAGGAGGAACACCGGTGGCGAAGGCGGGTCTCTGGGCCGTAACTGACGCTGAGGAGCGAAAGCGTGGGGAG
Sagae	tomato	Effect_of_biocontrol_agent_on_tomato_bacterial_wilt_134	Bac_01711	-0.922307	0.1704	0.277689	Bacteria	Proteobacteria	Gammaproteobacteria	Burkholderiales	Methylophilaceae	UBA6140	-	X_03168	TACGTAGGGTGCGAGCGTTAATCGGAATTACTGGGCGTAAAGCGTGCGCAGGCGGTTTTGTAAGTCAGATGTGAAAGCCCCGGGCTCAACCTGGGAACTGCGTTTGAAACTACAAGGCTAGAGTGTAGCAGAGGGGGGTAGAATTCCACGTGTAGCAGTGAAATGCGTAGAGATGTGGAGGAATACCAATGGCGAAGGCAGCCCCCTGGGTTAACACTGACGCTCATGCACGAAAGCGTGGGGAG
Sagae	tomato	Effect_of_biocontrol_agent_on_tomato_bacterial_wilt_135	Bac_00041	-1.00336	0.1523	0.251925	Bacteria	Proteobacteria	Gammaproteobacteria	Burkholderiales	Nitrosomonadaceae	Ellin6067	-	X_00063	TACGTAGGGTGCGAGCGTTAATCGGAATTACTGGGCGTAAAGCGTGCGCAGGCGGTTTTGTAAGCCAGATGTGAAATCCCCGGGCTTAACCTGGGAATGGCATTTGGGACTGCAAGGCTCGAGTGCGGCAGAGGAGACTGGAATTCCTGGTGTAGCAGTGAAATGCGTAGATATCAGGAGGAACACCGATGGCGAAGGCAGGTCTCTGGGCTGACACTGACGCTCATGCACGAAAGCGTGGGGAG
Sagae	tomato	Effect_of_biocontrol_agent_on_tomato_bacterial_wilt_136	Bac_00024	-1.01812	0.1517	0.251925	Bacteria	Proteobacteria	Gammaproteobacteria	Burkholderiales	Nitrosomonadaceae	MND1	-	X_00037	TACGTAGGGTGCGAGCGTTAATCGGAATTACTGGGCGTAAAGTGTGCGCAGGCGGCCGCGCAAGTCGAGTGTGAAAGCCCCGGGCTTAACTTGGGAATTGCGCTCGAAACTACGTGGCTGGAGTGTGGCAGAGGAAGGTGGAATTCCACGTGTAGCGGTGAAATGCGTAGAGATGTGGAGGAACACCAATGGCGAAGGCAGCCTTCTGGGCCAACACTGACGCTCATGCACGAAAGCGTGGGGAG
Sagae	tomato	Effect_of_biocontrol_agent_on_tomato_bacterial_wilt_137	Fun_3924	-1.01984	0.1519	0.251925	Fungi	Ascomycota	Sordariomycetes	Hypocreales	Nectriaceae	Fusarium	-	X_00042	AAGTCGTAACAAGGTCTCCGTTGGTGAACCAGCGGAGGGATCATTACCGAGTTTACAACTCCCAAACCCCTGTGAACATACCTTAATGTTGCCTCGGCGGATCAGCCCGCGCCCCGTAAAACGGGACGGCCCGCCAGAGGACCCAAACTCTAATGTTTCTTATTGTAACTTCTGAGTAAAACAAACAAATAAATCAAAACTTTCAACAACGGATCTCTTGGTTCTGGCATC
Sagae	tomato	Effect_of_biocontrol_agent_on_tomato_bacterial_wilt_138	Fun_0013	-1.04168	0.147	0.248769	Fungi	Mortierellomycota	Mortierellomycetes	Mortierellales	Mortierellaceae	Actinomortierella	capitata	X_00162	AAGTCGTAACAAGGTTTCCGTAGGTGAACCTGCGGAAGGATCATTCACAATAAGAGTGTTTATGGCACTCTTTCAAAAAATCCATACCCACCTTGTGTGCAATGTAAAAAAAAAAAGGAGTTTTCTTGTGGTTTGGGAGTGAGAGTTGTTTTACAACGCTCATTTTTTTTTCCCTCAAGAGACACTTTTTTTTCATTTCATATACACCTTTCTATAAGTTTCCTATTGTCTGAAGTACTTGGAAT
Sagae	tomato	Effect_of_biocontrol_agent_on_tomato_bacterial_wilt_139	Bac_00250	-1.04176	0.1393	0.243571	Bacteria	Actinobacteriota	Thermoleophilia	Solirubrobacterales	67-14	-	-	X_00378	TACGTAGGGGGCAAGCGTTGTCCGGAATTATTGGGCGTAAAGAGCGCGTAGGCGGTCCGATAAGTCGGCTGTGAAAGTCAGGGGCTCAACCCTTGAAAGCCGGCCGATACTGTCGGACTAGAGTCCGGAAGAGGCAAGTGGAATTCCCGGTGTAGCGGTGAAATGCGCAGATATCGGGAGGAACACCAATGGCGAAGGCAGCTTGCTGGGACGGTACTGACGCTGAGGCGCGAAAGCGTGGGGAG
Sagae	tomato	Effect_of_biocontrol_agent_on_tomato_bacterial_wilt_140	Arc_007	-1.05397	0.1395	0.243571	Archaea	Crenarchaeota	Nitrososphaeria	Nitrososphaerales	Nitrososphaeraceae	-	-	X_00088	TACCAGCACCCCGAGTGGTCGGGACGATTATTGGGCCTAAAGCATCCGTAGCCGGTCCTGCAAGTCTTCCGTTAAATCCAGCTGCTCAACAGATGGGCTGCGGGAGATACTACAGGGCTAGGAGGCGGGAGAGGCAAGCGGTACTTTATGGGTAGGGGTAAAATCCGCTGATCCATAGAAGACCACCAGTGGCGAAGGCGGCTTGCCAGAACGCGCTCGACGGTGAGGGATGAAAGCTGGGGGAG
Sagae	tomato	Effect_of_biocontrol_agent_on_tomato_bacterial_wilt_141	Bac_00082	-1.06973	0.1422	0.245922	Bacteria	Acidobacteriota	Blastocatellia	Pyrinomonadales	Pyrinomonadaceae	RB41	-	X_00116	TACGGGGGGAGCAAGCGTTGTTCGGATTTACTGGGCGTAAAGGGCGCGTAGGCGGCCACCGCAAGTCGACTGTGAAATCTCCGGGCTTAACCCGGAAAGGTCAGCCGATACTGCGGGGCTAGAGTGCAGAAGGGGCAACTGGAATTCTCGGTGTAGCGGTGAAATGCGTAGATATCGAGAGGAACACCTGCGGCGAAGGCGGGTTGCTGGGCTGACACTGACGCTGAGGCGCGAAAGCTAGGGGA
Sagae	tomato	Effect_of_biocontrol_agent_on_tomato_bacterial_wilt_142	Fun_0053	-1.08171	0.1432	0.245922	Fungi	Ascomycota	Eurotiomycetes	Chaetothyriales	Herpotrichiellaceae	Exophiala	equina	X_00503	AAGTCGTAACAAGGTTTCCGTAGGTGAACCTGCGGAAGGATCATTAACGAGTTAGGGTCTCTCTGGCCCGACCTCCCAACCCTTTGTCTACTTGACCATCGTTGCTTCGGCGAGCCCGTCCTCACGGACCGCCGGAGGGACCTTCACAGGCCCTCTGGTCCGCGCTCGTCGGTAGCCCAACCATTAAAATCTTTAACTAAACGTGCCTTAATCTAAGTACAATTATTAAATAAAAGCAAAACTTT
Sagae	tomato	Effect_of_biocontrol_agent_on_tomato_bacterial_wilt_143	Bac_00224	-1.18435	0.1043	0.19781	Bacteria	Proteobacteria	Alphaproteobacteria	Dongiales	Dongiaceae	Dongia	-	X_00338	TACGAAGGGGGCGAGCGTTGTTCGGAATTACTGGGCGTAAAGGGCGCGTAGGCGGCGACCCAAGTCAGATGTGAAAGTCCTGGGCTTAACCTGGGGACTGCATTTGATACTGGGTTGCTTGAATTCGGGAGAGGATAGCGGAATTCCCAGTGTAGAGGTGAAATTCGTAGATATTGGGAAGAACACCGGTGGCGAAGGCGGCTATCTGGACCGACATTGACGCTGAGGCGCGAAAGCGTGGGGAG
Sagae	tomato	Effect_of_biocontrol_agent_on_tomato_bacterial_wilt_144	Bac_00494	-1.19013	0.1139	0.207091	Bacteria	Chloroflexi	Chloroflexia	Chloroflexales	Roseiflexaceae	-	-	X_00785	TACAGAGGAGCCAAGCGTTGTCCGGATTGACTGGGCGTAAAGCGCACGCAGGCGGATGCGCGCGTGGGGTGTGAAATCTGGCCGCTTAACGGCCAGGCGCCATCCCATACGGCACATCTGGAGGGCTGCAGAGGTCGATGGAATTGCCGGTGTAGTGGTGAAATGCGTAGAGATCGGCAGGAACACCCAGGGGGAAACCAGTCGACTGGGCAGCACCTGACGCTGAGGTGCGAGAGCGTGGGGAG
Sagae	tomato	Effect_of_biocontrol_agent_on_tomato_bacterial_wilt_145	Fun_0026	-1.19582	0.1233	0.222344	Fungi	Ascomycota	Eurotiomycetes	Eurotiales	Aspergillaceae	Aspergillus	-	X_00244	AAGTCGTAACAAGGTTTCCGTAGGTGAACCTGCGGAAGGATCATTACCGAGTGAGGGCCCTCTGGGTCCAACCTCCCACCCGTGTCTATCGTACCTTGTTGCTTCGGCGGGCCCGCCGTTTCGACGGCCGCCGGGGAGGCCTCGCGCCCCCGGGCCCGCGCCCGCCGAAGACCCCAACATGAACGCTGTTCTGAAAGTATGCAGTCTGAGTTGATTATCATAATCAGTTAAAACTTTCAACAACG
Sagae	tomato	Effect_of_biocontrol_agent_on_tomato_bacterial_wilt_146	Bac_00247	-1.20295	0.1097	0.202807	Bacteria	Proteobacteria	Gammaproteobacteria	Burkholderiales	Oxalobacteraceae	Noviherbaspirillum	-	X_00373	TACGTAGGGTGCAAGCGTTAATCGGAATTACTGGGCGTAAAGCGTGCGCAGGCGGTTGTGCAAGACAGATGTGAAATCCCCGGGCTTAACCTGGGAACTGCATTTGTGACTGCACGGCTAGAGTGTGTCAGAGGGGGGTAGAATTCCACGTGTAGCAGTGAAATGCGTAGATATGTGGAGGAATACCGATGGCGAAGGCAGCCCCCTGGGATAACACTGACGCTCATGCACGAAAGCGTGGGGAG
Sagae	tomato	Effect_of_biocontrol_agent_on_tomato_bacterial_wilt_147	Bac_00103	-1.23069	0.1063	0.198186	Bacteria	Proteobacteria	Alphaproteobacteria	Rhizobiales	Xanthobacteraceae	-	-	X_00147	TACGAAGGGGGCTAGCGTTGCTCGGAATCACTGGGCGTAAAGCGCACGTAGGCGGACTCTTAAGTCGGTGGTGAAATCCTGGAGCTCAACTCCAGAACTGCCTTCGATACTGAGAGTCTCGAGTCCGGGAGAGGTGAGTGGAACTGCGAGTGTAGAGGTGAAATTCGTAGATATTCGCAAGAACACCAGTGGCGAAGGCGGCTCACTGGCCCGGTACTGACGCTGAGGTGCGAAAGCGTGGGGAG
Sagae	tomato	Effect_of_biocontrol_agent_on_tomato_bacterial_wilt_148	Bac_00088	-1.24804	0.0996	0.193912	Bacteria	Proteobacteria	Gammaproteobacteria	Burkholderiales	Nitrosomonadaceae	mle1-7	-	X_00126	TACGTAGGGTGCGAGCGTTAATCGGAATTACTGGGCGTAAAGCGTGCGCAGGCGGCGCGTTAAGACAGGTGTGAAAGCCCCGAGCTTAACTTGGGAATTGCGCTTGTGACTGGCGTGCTGGAGTGTGGCAGAGGGAGGTGGAATTCCACGTGTAGCAGTGAAATGCGTAGAGATGTGGAGGAACACCGATGGCGAAGGCAGCCTCCTGGGCCAGCACTGACGCTCATGCACGAAAGCGTGGGGAG
Sagae	tomato	Effect_of_biocontrol_agent_on_tomato_bacterial_wilt_149	Bac_00013	-1.24989	0.1035	0.19781	Bacteria	Actinobacteriota	Thermoleophilia	Solirubrobacterales	Solirubrobacteraceae	Solirubrobacter	-	X_00025	TACGTAGGGGGCTAGCGTTGTCCGGAATCATTGGGCGTAAAGCGCGTGTAGGCGGTCCGGTAAGTCCGCTGTGAAAGTCGGGGGCTCAACCCTCGGATGCCGGTGGATACTGTCGGGCTTGAGTACGGAAGAGGCGAGTGGAATTCCTGGTGTAGCGGTGAAATGCGCAGATATCAGGAGGAACACCAATTGCGAAGGCAGCTCGCTGGGACGTTACTGACGCTGAGACGCGAAAGCGTGGGGAG
Sagae	tomato	Effect_of_biocontrol_agent_on_tomato_bacterial_wilt_150	Bac_00173	-1.25072	0.101	0.194912	Bacteria	Chloroflexi	KD4-96	-	-	-	-	X_00261	TACGTAGGTGGCGAGCGTTGTCCGGATTTACTGGGCGTAAAGAGCGCGCAGGCGGTCGTACAAGTCGCGTGTGAAAGCCCCCGGCTCAACTGGGGAGGGTCACGCGATACTGTTCGACTCGAAGGCAGGAGAGGGAAGTGGAATTCCCGGTGTAGTGGTGAAATGCGTAGATATCGGGAGGAACACCAGTGGCGAAGGCGACTTCCTGGCCTGTTCTTGACGCTGAGGCGCGAAAGCTAGGGTAG
Sagae	tomato	Effect_of_biocontrol_agent_on_tomato_bacterial_wilt_151	Bac_00417	-1.28143	0.0944	0.185429	Bacteria	Acidobacteriota	Acidobacteriae	Bryobacterales	Bryobacteraceae	Bryobacter	-	X_00670	TACGTAGGCAGCAAGCGTTGTTCGGAATTACTGGGCGTAAAGAGTGTGTAGGCGGTGCTCTAAGTTCGGTGTGAAATCTCCCGGCTTAACTGGGAGGGTGCGCCGGAAACTGGAGTGCTTGAGCGCGGGAGAGGAAAGCGGAATTCCTGGTGTAGCGGTGAAATGCGTAGATATCAGGAGGAACACCTGTGGTGTAGACGGCTTTCTGGACCGTAGCTGACGCTGAGACACGAAAGCGTGGGTAG
Sagae	tomato	Effect_of_biocontrol_agent_on_tomato_bacterial_wilt_152	Fun_4121	-1.35402	0.0882	0.174811	Fungi	Mortierellomycota	Mortierellomycetes	Mortierellales	Mortierellaceae	Mortierella	rishikesha	X_00014	AAGTCGTAACAAGGTTTCCGTAGGTGAACCTGCGGAAGGATCATTCATAATAAGTGTTTTATGGCACTTTTTTAAATCCATATCCACCTTGTGTGCAATGTCAGTCGATCTTCTTTATGGAGATTGGCCAAACATCAACCATATCTTTTAACTCTTTGTCTGAAAAATATTATGAATAAACAATTCAAAATACAACTTTCAACAACGGATCTCTTGGCTCTCGCATC
Sagae	tomato	Effect_of_biocontrol_agent_on_tomato_bacterial_wilt_153	Bac_00044	-1.35476	0.0827	0.1664	Bacteria	Actinobacteriota	Actinobacteria	Propionibacteriales	Nocardioidaceae	Nocardioides	-	X_00066	TACGTAGGGTGCGAGCGTTGTCCGGAATTATTGGGCGTAAAGGGCTCGTAGGCGGTTTGTCGCGTCGGGAGTGAAATCCACTGGCTTAACTGGTGGCTTGCTTTCGATACGGGCAGACTGGAGGTATGCAGGGGAGAACGGAATTCCTGGTGTAGCGGTGAAATGCGCAGATATCAGGAGGAACACCGGTGGCGAAGGCGGTTCTCTGGGCATGTCCTGACGCTGAGGAGCGAAAGTGTGGGGAG
Sagae	tomato	Effect_of_biocontrol_agent_on_tomato_bacterial_wilt_154	Bac_00117	-1.38305	0.0759	0.156056	Bacteria	Acidobacteriota	Acidobacteriae	Acidobacteriales	-	-	-	X_00168	TACGAGGGGGGCAAGCGTTGTTCGGAATTATTGGGCGTAAAGGGCGCGTAGGCGGTGCGGTAAGTCACCTGTGAAACCTCTAGGCTCAACCTAGAGCCTGCAGGCGAAACTGCCGTGCTTGAGGGTGGGAGAGGTGCGTGGAATTCCCGGTGTAGCGGTGAAATGCGTAGATATCGGGAGGAACACCTGTGGCGAAAGCGGCGCACTGGACCACATCTGACGCTGAGGCGCGAAAGCTAGGGGAG
Sagae	tomato	Effect_of_biocontrol_agent_on_tomato_bacterial_wilt_155	Bac_00005	-1.43753	0.0725	0.150472	Bacteria	Methylomirabilota	Methylomirabilia	Rokubacteriales	-	-	-	X_00013	GACAGAGGGGGCAAGCGTTGCTCGGAATTACTGGGCGTAAAGGGCGCGTAGGCGGGATGGCAAGTCGGTCGTGAAATCCCTCGGCTCAACCGAGGAACGTCGATCGATACTGCTGTTCTTGAGGATTGCAGAGGAGACTGGAATTCCCGGTGTAGCGGTGAAATGTGTAGAGATCGGGAGGAACACCGGTGGCGAAGGCGGGTCTCTGGGCAATTCCTGACGCTGAGGCGCGAAAGCGTGGGGAG
Sagae	tomato	Effect_of_biocontrol_agent_on_tomato_bacterial_wilt_156	Bac_00241	-1.44075	0.0703	0.148712	Bacteria	Proteobacteria	Gammaproteobacteria	Gammaproteobacteria_Incertae_Sedis	Unknown_Family	Acidibacter	-	X_00365	TACAGAGGGTGCAAGCGTTAATCGGAATTACTGGGCGTAAAGCGTGCGTAGACGGTTGCGTAAGTCAGATGTGAAAGCCCCGGGCTCAACCTGGGAATTGCATTTGAGACTGCGTAGCTAGGGTGCGGAAGAGGGAAGCGGAATTTCCGGTGTAGCGGTGAAATGCGTAGATATCGGAAGGAACACCAGTGGCGAAAGCGGCTTCCTGGTCCAGCACCGACGTTCAGGCACGAAAGCGTGGGGAG
Sagae	tomato	Effect_of_biocontrol_agent_on_tomato_bacterial_wilt_157	Bac_00242	-1.52799	0.0549	0.119584	Bacteria	Actinobacteriota	Thermoleophilia	Gaiellales	-	-	-	X_00366	TACGTAGGGGGCAAGCGTTGTCCGGATTTATTGGGCGTAAAGAGCGTGTAGGCGGCCTGAAAGGTCAGCTGTGAAAACTCGAGGCTCAACCTCGAGACGTCGGTTGAAACCATCTGGCTAGAGTCCGGAAGAGGAGTGTGGAATTCCCGGTGTAGCGGTGAAATGCGCAGATATCGGGAAGAACACCCGTGGCGAAGGCGGCACTCTGGGACGGTACTGACGCTGAGACGCGAAAGCGTGGGGAG
Sagae	tomato	Effect_of_biocontrol_agent_on_tomato_bacterial_wilt_158	Bac_00125	-1.53938	0.0533	0.11814	Bacteria	Proteobacteria	Alphaproteobacteria	Rhizobiales	Xanthobacteraceae	Pseudolabrys	-	X_00187	TACGAAGGGGGCTAGCGTTGCTCGGAATTACTGGGCGTAAAGCGCACGTAGGCGGATTGTTAAGTCGGGGGTGAAATCCTGGAGCTCAACTCCAGAACTGCCTTCGATACTGGCGATCTCGAGTTCGGGAGAGGTGAGTGGAACTGCGAGTGTAGAGGTGAAATTCGTAGATATTCGCAAGAACACCAGTGGCGAAGGCGGCTCACTGGCCCGATACTGACGCTGAGGTGCGAAAGCGTGGGGAG
Sagae	tomato	Effect_of_biocontrol_agent_on_tomato_bacterial_wilt_159	Bac_00298	-1.57777	0.0516	0.117031	Bacteria	Planctomycetota	Planctomycetes	Gemmatales	Gemmataceae	Gemmata	-	X_00456	GACGAACCGAGCGAACGTTGTTCGGAATCACTGGGCTTAAAGGGCGCGTAGGCGGGCTGTCAAGTCTGGGGTGAAATCCCACGGCTCAACCGTGGAACTGCCTTAGATACTGACGGCCTCGAGGGAGATAGGGGCGAGCGGAACTGTGAGTGGAGCGGTGAAATGCGTTGATATTCACAGGAACTCCGGTGGCGAAGGCGGCTCGCTGGATCTTTTCTGACGCTGAGGCGCGAAAGCTAGGGGAG
Sagae	tomato	Effect_of_biocontrol_agent_on_tomato_bacterial_wilt_160	Fun_0003	-1.58418	0.0582	0.124311	Fungi	Mortierellomycota	Mortierellomycetes	Mortierellales	Mortierellaceae	Linnemannia	amoeboidea	X_00085	AAGTCGTAACAAGGTTTCCGTAGGTGAACCTGCGGAAGGATCATTCATAATCAAAGTGTTTTTATGGCACTTTTAAAAAAATCCATATCCACCTTGTGTGCAATGTCATCTCACTGGAGGCCAGCTGGCTGTCAAAAGCCCGTTTGGTCACCTTTGGGATTTATATCTACTCAGAACTTTAGTGATTTTGTCTGAAAAATATTATGAATAACTTAATTCAAAATACAACTTTCAACAACGGATCT
Sagae	tomato	Effect_of_biocontrol_agent_on_tomato_bacterial_wilt_161	Fun_0018	-1.58565	0.0537	0.11814	Fungi	Basidiomycota	Tremellomycetes	Filobasidiales	Piskurozymaceae	Solicoccozyma	terrea	X_00196	AAGTCGTAACAAGGTTTCCGTAGGTGAACCTGCGGAAGGATCATTAGTGAATTAAACATGCTTGGTGTCTTCGCTTCGGCAAGGCCCTTGCTTAAATCACATCCTAACACCTGTGAACTGTAAGACGTATGATGAGGTCTTTGGCCAAGTCATCGTCTGCCCATTTTTAACAAACAATTAATGTAACAAACGTAGTCTTATTATAACCTAATAAAACTTTCAACAACGGATCTCTTGGCTCTCGC
Sagae	tomato	Effect_of_biocontrol_agent_on_tomato_bacterial_wilt_162	Bac_00054	-1.66004	0.0464	0.107453	Bacteria	Acidobacteriota	Vicinamibacteria	Vicinamibacterales	-	-	-	X_00077	TACGGGGGGGGCAAGCGTTGTTCGGAATTACTGGGCGTAAAGGGCTCGTAGGTGGCCAACTAAGTCAGACGTGAAATCCCTCGGCTTAACCGGGGAACTGCGTCTGATACTGGATGGCTTGAGTTTGGGAGAGGGACGCGGAATTCCAGGTGTAGCGGTGAAATGCGTAGATATCTGGAGGAACACCGGTGGCGAAGGCGGCGTCCTGGACCAACACTGACACTGATGAGCGAAAGCCAGGGGAG
Sagae	tomato	Effect_of_biocontrol_agent_on_tomato_bacterial_wilt_163	Bac_00018	-1.67116	0.0423	0.099	Bacteria	Proteobacteria	Gammaproteobacteria	Steroidobacterales	Steroidobacteraceae	Steroidobacter	-	X_00031	TACAGAGGGTGCGAGCGTTAATCGGAATTACTGGGCGTAAAGCGCGCGTAGGCGGCTTTGCAAGTCGGGTGTGAAATCCCCAGGCTTAACCTGGGAACTGCATTCGAGACTGCATTGCTAGAGTATGGGAGAGGGAAGTGGAATTTCCGGTGTAGCGGTGAAATGCGTAGATATCGGAAGGAACATCAGTGGCGAAAGCGACTTCCTGGACCAATACTGACGCTCATGTGCGAAAGCGTGGGGAG
Sagae	tomato	Effect_of_biocontrol_agent_on_tomato_bacterial_wilt_164	Bac_00067	-1.69382	0.0411	0.0972258	Bacteria	Proteobacteria	Alphaproteobacteria	Rhizobiales	Xanthobacteraceae	-	-	X_00097	TACGAAGGGGGCTAGCGTTGCTCGGAATCACTGGGCGTAAAGCGCACGTAGGCGGCTTTTTAAGTCAGGGGTGAAATCCTGGAGCTCAACTCCAGAACTGCCTTTGATACTGAGAAGCTTGAGTCCGGGAGAGGTGAGTGGAACTGCGAGTGTAGAGGTGAAATTCGTAGATATTCGCAAGAACACCAGTGGCGAAGGCGGCTCACTGGCCCGGTACTGACGCTGAGGTGCGAAAGCGTGGGGAG
Sagae	tomato	Effect_of_biocontrol_agent_on_tomato_bacterial_wilt_165	Bac_00094	-1.72938	0.0399	0.095413	Bacteria	Methylomirabilota	Methylomirabilia	Rokubacteriales	-	-	-	X_00134	GACAGAGGGGGCAAGCGTTGCTCGGAATCACTGGGCGTAAAGGGCGCGTAGGCGGGATGGCAAGTCGGTCGTGAAATCCTTCGGCTCAACCGAAGAACGTCGGCCGATACTGCCGTTCTTGAGGGATGCAGAGGAGATTGGAATTCCCGGTGTAGCGGTGAAATGTGTAGAGATCGGGAGGAACACCGGTGGCGAAGGCGGGTCTCTGGGCATCTCCTGACGCTGAGGCGCGAAAGCGTGGGGAG
Sagae	tomato	Effect_of_biocontrol_agent_on_tomato_bacterial_wilt_166	Bac_00176	-1.76094	0.032	0.0838095	Bacteria	Chloroflexi	Ktedonobacteria	Ktedonobacterales	JG30-KF-AS9	-	-	X_00266	TACGTAGGAGACGAGCGTTGTCCGGAGTTACTGGGCGTAAAGGGTGCGCAGGTGGCCGCGCGCGTGGGGAGTGAAATCGCCTGGCTTAACTGGGCGGGGGCTTTCCAGACGGCGTGGCTTGAGCCACAGAGGGGGGCGTGGAATTCCGGGTGGAGCGGTGAAATGCGTAGAGATCCGGAGGAACACCGACGGCGCAGGCAGCGCCCTGGCTGTGATAGCTGACACTGAGGCACGAAAGCTGGGGG
Sagae	tomato	Effect_of_biocontrol_agent_on_tomato_bacterial_wilt_167	Bac_00084	-1.7715	0.0309	0.0838095	Bacteria	Proteobacteria	Gammaproteobacteria	Xanthomonadales	Rhodanobacteraceae	Mizugakiibacter	-	X_00121	TACGGAGGGTGCAAGCGTTAATCGGAATTACTGGGCGTAAAGCGTGCGTAGGTGGTTCGTTAAGTCCGTTGTGAAAGCCCCGAGCTCAACTTGGGAATTGCAGTGGATACTGGCGAGCTGGAGTGCGGTAGAGGAAGGTGGAATTCCCGGTGTAGCGGTGAAATGCGTAGAGATCGGGAGGAACACCAGTGGCGAAGGCGGCCTTCTGGACCAGCACTGACACTCAAGCACGAAAGCGTGGGGAG
Sagae	tomato	Effect_of_biocontrol_agent_on_tomato_bacterial_wilt_168	Bac_00003	-1.77303	0.0358	0.08975	Bacteria	Firmicutes	Bacilli	Bacillales	Bacillaceae	Bacillus	-	X_00009	TACGTAGGTGGCAAGCGTTATCCGGAATTATTGGGCGTAAAGCGCGCGCAGGCGGTTTCTTAAGTCTGATGTGAAAGCCCACGGCTCAACCGTGGAGGGTCATTGGAAACTGGGGAACTTGAGTGCAGAAGAGAAAAGCGGAATTCCACGTGTAGCGGTGAAATGCGTAGAGATGTGGAGGAACACCAGTGGCGAAGGCGGCTTTTTGGTCTGTAACTGACGCTGAGGCGCGAAAGCGTGGGGAG
Sagae	tomato	Effect_of_biocontrol_agent_on_tomato_bacterial_wilt_169	Bac_00076	-1.77327	0.0343	0.0877442	Bacteria	Actinobacteriota	Actinobacteria	Streptomycetales	Streptomycetaceae	Kitasatospora	-	X_00109	TACGTAGGGTGCGAGCGTTGTCCGGAATTATTGGGCGTAAAGAGCTCGTAGGCGGCCTGTCGCGTCGGATGTGAAAGCCCGGGGCTTAACCCCGGGTCTGCATTCGATACGGGCAGGCTAGAGTGTGGTAGGGGAGATCGGAATTCCTGGTGTAGCGGTGAAATGCGCAGATATCAGGAGGAACACCGGTGGCGAAGGCGGATCTCTGGGCCATTACTGACGCTGAGGAGCGAAAGCGTGGGGAG
Sagae	tomato	Effect_of_biocontrol_agent_on_tomato_bacterial_wilt_170	Bac_00514	-1.7737	0.0364	0.0899775	Bacteria	Bacteroidota	Bacteroidia	Sphingobacteriales	Sphingobacteriaceae	Mucilaginibacter	-	X_00817	TACGGAGGATCCAAGCGTTATCCGGATTTATTGGGTTTAAAGGGTGCGTAGGTGGCCTGTTAAGTCAGGGGTGAAAGACGGTAGCTTAACTATCGCAGTGCCCTTGATACTGATGGGCTTGAATGAACTAGAGGTAGGCGGAATGTGACAAGTAGCGGTGAAATGCATAGATATGTCACAGAACACCAATTGCGAAGGCAGCTTACTATGGTTTTATTGACACTGAGGCACGAAAGCGTGGGGAT
Sagae	tomato	Effect_of_biocontrol_agent_on_tomato_bacterial_wilt_171	Bac_00926	-1.78081	0.0318	0.0838095	Bacteria	Chloroflexi	Ktedonobacteria	Ktedonobacterales	JG30-KF-AS9	-	-	X_01565	TACGTAGGAGGCGAGCGTTGTCCGGAGTTACTGGGCGTAAAGGGTGCGCAGGCGGCGGTTCGCGTGGATAGATGAAATCTCCTGGCTTACCTGGGAGGATGGTATCCAGACGGGATCGCTTGAGGGTCGGAGAGGGGCGTGGAATTCCGGGTGGAGCGGTGAAATGCGTAGAGATCCGGAGGAACACCGACGGCGTAGGCAGCGCCCTGGACGACACCTGACGCTGAGGCACGAAAGCTGGGGGA
Sagae	tomato	Effect_of_biocontrol_agent_on_tomato_bacterial_wilt_172	Fun_0007	-1.79362	0.0329	0.0851529	Fungi	Ascomycota	Eurotiomycetes	Eurotiales	Aspergillaceae	Penicillium	-	X_00130	AAGTCGTAACAAGGTTTCCGTAGGTGAACCTGCGGAAGGATCATTACCGAGTGAGGGCCCTCTGGGTCCAACCTCCCACCCGTGTTTATCGTACCTTGTTGCTTCGGCGGGCCCGCCGCAAGGCCGCCGGGGGGCTTCCGTCCCCGGGTCCGCGCCCGCCGAAGACACCTGTGAACGCTGTCTGAAGATTGCAGTCTGAGCGAAAAGCTAAAATGTATTAAAACTTTCAACAACGGATCTCTTGG
Sagae	tomato	Effect_of_biocontrol_agent_on_tomato_bacterial_wilt_173	Bac_00047	-1.80485	0.0317	0.0838095	Bacteria	Proteobacteria	Alphaproteobacteria	Caulobacterales	Caulobacteraceae	Phenylobacterium	mobile	X_00069	TACGAAGGGGGCTAGCGTTGCTCGGAATTACTGGGCGTAAAGGGCGCGTAGGCGGACAGTTTAGTCAGAGGTGAAAGCCCAGGGCTCAACCTTGGAATTGCCTTTGATACTGGCTGTCTTGAGTTCGGGAGAGGTGAGTGGAATGCCGAGTGTAGAGGTGAAATTCGTAGATATTCGGCGGAACACCAGTGGCGAAGGCGACTCACTGGCCCGATACTGACGCTGAGGCGCGAAAGCGTGGGGAG
Sagae	tomato	Effect_of_biocontrol_agent_on_tomato_bacterial_wilt_174	Fun_0323	-1.84438	0.0155	0.054127	Fungi	Ascomycota	Eurotiomycetes	Onygenales	Spiromastigoidaceae	Spiromastigoides	gypsea	X_03662	AAGTCGTAACAAGGTTTCCGTAGGTGAACCTGCGGAAGGATCATTACCGTGCCTGTAGTCGCTGGCAGTTCCCTCGGGGGCTTGCTGGGCGCTACATCCGGCCCAACCGTGTCTATCTATACCTGTTGCTTCGGCGGTCCTGCGGGCTTGCTCGCTGCCGGGAGCCTCTAAGGCTCCGGGCTCGTGGCCGCCGAAGACACCTGGAACTTCTGTTGAATTTAGCAGTCTGAGTGGATTTTATAATC
Sagae	tomato	Effect_of_biocontrol_agent_on_tomato_bacterial_wilt_175	Bac_00135	-1.85626	0.029	0.0807595	Bacteria	Actinobacteriota	Thermoleophilia	Solirubrobacterales	Solirubrobacteraceae	Conexibacter	woesei	X_00202	TACGTAGGGGGCAAGCGTTGTCCGGAATCATTGGGCGTAAAGCGCGTGTAGGCGGCTTGGTAAGTCCGCTCTGAAAGCCCGGGGCTCAACCCCGGGAGGCGGGTGGATACTGTCAAGCTCGAGTCCGGAAGAGGCGAGTGGAATTCCTGGTGTAGCGGTGAAATGCGCAGATATCAGGAGGAACACCAATGGCGAAGGCAGCTCGCTGGGACGTGACTGACGCTGAGACGCGAAAGCGTGGGGAG
Sagae	tomato	Effect_of_biocontrol_agent_on_tomato_bacterial_wilt_176	Bac_00286	-1.85933	0.026	0.0752632	Bacteria	Acidobacteriota	Holophagae	Subgroup_7	-	-	-	X_00431	TACAGAGGGGGCCAGCGTTATTCGGAATTATTGGGCGTAAAGGGCGCGTAGGCGGCCATGCGTGTCTTCCGTGAAATCCCTCGGCTTAACCGAGGACGTGCGGAAGAAACTGCAAGGCTCGAGTCCGGAAGAGGGGGGCGGAATTCCCAGTGTAGCGGTGAAATGCGTAGATATTGGGAGGAACACCAGTGGCGAAGGCGGTCCCCTGGGCCGGAACTGACGCTGAGGCGCGAAAGCGTGGGTAG
Sagae	tomato	Effect_of_biocontrol_agent_on_tomato_bacterial_wilt_177	Arc_002	-1.86507	0.0271	0.0774286	Archaea	Crenarchaeota	Nitrososphaeria	Nitrososphaerales	Nitrososphaeraceae	-	-	X_00018	TACCAGCACCCCGAGTGGTCGGGACGATTATTGGGCCTAAAGCATCCGTAGCCGGCCTTACAAGTCCCCCGTTAAATCCAACTGCTTAACAGATGGGCTGCGGAGGATACTATAAGACTAGGAGGCAGGAGAGGCAAGCGGTACTCAGTGGGTAGGGGTAAAATCCGTTGATCCATTGAAGACCACCAGTGGCGAAGGCGGCTTGCCAGAATGCGCTCGACGGTGAGGGATGAAAGCTGGGGGAG
Sagae	tomato	Effect_of_biocontrol_agent_on_tomato_bacterial_wilt_178	Bac_00661	-1.86857	0.0251	0.0736267	Bacteria	Acidobacteriota	Acidobacteriae	Acidobacteriales	Koribacteraceae	Candidatus_Koribacter	-	X_01078	TACAGAGGGTGCAAGCGTTGTTCGGAATTATTGGGCGTAAAGGGCGCGTAGGCGGTGCGGTAAGTCTGTAGTGAAATCTCCGGGCTCAACTCGGAAATTGCTATAGAAACTGCCGTGCTCGAGTGTGGGAGAGGTGAGTGGAATTCCCGGTGTAGCGGTGAAATGCGTAGATATCGGGAGGAACACCTGTGGCGAAAGCGGCTCACTGGACCACAACTGACGCTGATGCGCGAAAGCTAGGGGAG
Sagae	tomato	Effect_of_biocontrol_agent_on_tomato_bacterial_wilt_179	Bac_00073	-1.90024	0.025	0.0736267	Bacteria	Chloroflexi	AD3	-	-	-	-	X_00105	TACGTAGGGGGCTAGCGTTATCCAGATTTACTGGGCGTAAAGCGCGTGTAGGCGGCTGGTTAGGTGTGATGTGAAATCCTCGGGCTCAACCCGAGAACTGCATTGCAAACCGGCCTGGCTAGAGTGCAGGAGAGGGAAGCGGAATTCCAGGTGTAGCGGTGAAATGCGTAGATATCTGGAGGAACACCAGTGGCGAAGGCGGCTTCCTGGCCTGTAACTGACGCTGAGACGCGAAAGCGTGGGGA
Sagae	tomato	Effect_of_biocontrol_agent_on_tomato_bacterial_wilt_180	Fun_0020	-1.95633	0.0022	0.0177222	Fungi	Ascomycota	Sordariomycetes	Hypocreales	Hypocreales_fam_Incertae_sedis	Emericellopsis	-	X_00220	AAGTCGTAACAAGGTCTCCGTTGGTGAACCAGCGGAGGGATCATTACTGAGTTATCCAACTCCCAAACCCCTGTGAACATACCTATGTTGCTTCGGCGGGTCGTCCCGCGGCGCGCCCTCGTGGCGTGACCCGGACCCAGGCGCCCGCCGGGGAACCAAACTCTTGTCTTCCAGTGTCTCCTCTGAGTGGCATAAGCAAAAATAAACAAAACTTTCAGCAACGGATCTCTTGGTTCTGGCATCGA
Sagae	tomato	Effect_of_biocontrol_agent_on_tomato_bacterial_wilt_181	Bac_00051	-1.963	0.0221	0.0684789	Bacteria	Actinobacteriota	Thermoleophilia	Gaiellales	-	-	-	X_00074	TACGTAGGGGGCAAGCGTTGTCCGGATTTATTGGGCGTAAAGAGCGTGTAGGCGGCCATACAGGTCAGCTGTGAAAACTCGAGGCTCAACCTCGAGACGTCGGTTGAAACCGTATGGCTAGAGTCCGGAAGAGGAGAGTGGAATTCCCGGTGTAGCGGTGAAATGCGCAGATATCGGGAAGAACACCCGTGGCGAAGGCGGCTCTCTGGGACGGTACTGACGCTGAGACGCGAAAGCGTGGGGAG
Sagae	tomato	Effect_of_biocontrol_agent_on_tomato_bacterial_wilt_182	Bac_00203	-1.97299	0.0212	0.0675942	Bacteria	Acidobacteriota	Acidobacteriae	Acidobacteriales	-	-	-	X_00306	TACAGAGGGTGCGAGCGTTGTTCGGAATTATTGGGCGTAAAGGGCGCGTAGGCGGTGCGGTAAGTCACCTGTGAAATCTCCTGGCTCAACTGGGAGCTTGCAGGCGAAACTGCCGTGCTGGAGTGTGGGAGAGGTGCGTGGAATTCCCGGTGTAGCGGTGAAATGCGTAGATATCGGGAGGAACACCTGTGGCGAAAGCGGCGCACTGGACCACAACTGACGCTGAGGCGCGAAAGCTAGGGGAG
Sagae	tomato	Effect_of_biocontrol_agent_on_tomato_bacterial_wilt_183	Bac_00026	-1.9739	0.0247	0.0736267	Bacteria	Acidobacteriota	Vicinamibacteria	Vicinamibacterales	Vicinamibacteraceae	-	-	X_00039	TACAGAGGGGGCAAGCGTTGTTCGGAATTACTGGGCGTAAAGGGCGCGTAGGCGGCCTTCTAAGTCGAACGTGAAATCCCCGGGCTCAACCCGGGAACTGCGTCCGATACTGGAAGGCTTGAATCCGGGAGAGGGATGCGGAATTCCAGGTGTAGCGGTGAAATGCGTAGATATCTGGAGGAACACCGGTGGCGAAGGCGGCATCCTGGACCGGCATTGACGCTGAGGCGCGAAAGCCAGGGGAG
Sagae	tomato	Effect_of_biocontrol_agent_on_tomato_bacterial_wilt_184	Bac_00236	-1.97395	0.021	0.0675942	Bacteria	Actinobacteriota	Actinobacteria	Micrococcales	Intrasporangiaceae	Oryzihumus	leptocrescens	X_00357	TACGTAGGGTGCGAGCGTTGTCCGGAATTATTGGGCGTAAAGAGCTTGTAGGCGGTTTGTCGCGTCTGCTGTGAAATTTCGGGGCTTAACCCCGAACTTGCAGTGGGTACGGGCAGACTAGAGTGTGGTAGGGGAGACTGGAATTCCTGGTGTAGCGGTGAAATGCGCAGATATCAGGAGGAACACCGATGGCGAAGGCAGGTCTCTGGGCCATAACTGACGCTGAGAAGCGAAAGCATGGGGAG
Sagae	tomato	Effect_of_biocontrol_agent_on_tomato_bacterial_wilt_185	Fun_0002	-2.02775	0.0182	0.0606667	Fungi	Ascomycota	Sordariomycetes	Sordariales	Chaetomiaceae	Humicola	olivacea	X_00038	AAGTCGTAACAAGGTCTCCGTTGGTGAACCAGCGGAGGGATCATTACAGAGTTGCAAAACTCCCTAAACCATTGTGAACGTTACCTAAACCGTTGCTTCGGCGGGCGGCCCGGGTCCTTCCCGGCGCCCCTCGGCCCTCGCGGGCGCCCGCCGGAGGTAAACCAAACTATTGCATTGTATGGCCTCTCTGAGTCTTCTGTACTGAATAAGTCAAAACTTTCAACAACGGATCTCTTGGTTCTGGC
Sagae	tomato	Effect_of_biocontrol_agent_on_tomato_bacterial_wilt_186	Bac_00021	-2.07181	0.0187	0.061403	Bacteria	Acidobacteriota	Vicinamibacteria	Vicinamibacterales	-	-	-	X_00034	TACGGGGGGGGCAAGCGTTGTTCGGAATTACTGGGCGTAAAGGGCTCGTAGGCGGCCAACTAAGTCAGACGTGAAATCCCTCGGCTTAACCGGGGAACTGCGTCTGATACTGGATGGCTTGAGTTTGGGAGAGGGATGCGGAATTCCAGGTGTAGCGGTGAAATGCGTAGATATCTGGAGGAACACCGGTGGCGAAGGCGGCATCCTGGACCAACACTGACGCTGAGGAGCGAAAGCCAGGGGAG
Sagae	tomato	Effect_of_biocontrol_agent_on_tomato_bacterial_wilt_187	Bac_01495	-2.09141	0.0136	0.0507119	Bacteria	Firmicutes	Bacilli	Paenibacillales	Paenibacillaceae	Paenibacillus	-	X_02717	TACGTAGGGGGCAAGCGTTGTCCGGAATTATTGGGCGTAAAGCGCGCGCAGGCGGCTTCGTAAGCCCAGTGTTTAAGCTCGGAGCTCAACTCCGATACGCACTGGGAACTGCGAGGCTTGAGTGCAGAAGAGGAAAGTGGAATTCCACGTGTAGCGGTGAAATGCGTAGAGATGTGGAGGAACACCAGTGGCGAAGGCGACTTTCTGGGCTGTAACTGACGCTGAGGCGCGAAAGCGTGGGGAGC
Sagae	tomato	Effect_of_biocontrol_agent_on_tomato_bacterial_wilt_188	Bac_00276	-2.11958	0.0131	0.0496897	Bacteria	Deinococcota	Deinococci	Thermales	Thermaceae	Thermus	-	X_00418	TACGGAGGGCGCGAGCGTTACCCGGATTCACTGGGCGTAAAGGGCGTGTAGGCGGCCTGGGGCGTCCCATGTGAAAGACCACGGCTCAACCGTGGGGGAGCGTGGGATACGCTCAGGCTAGACGGTGGGAGAGGGTGGTGGAATTCCCGGAGTAGCGGTGAAATGCGCAGATACCGGGAGGAACGCCGATGGCGAAGGCAGCCACCTGGTCCACCCGTGACGCTGAGGCGCGAAAGCGTGGGGAG
Sagae	tomato	Effect_of_biocontrol_agent_on_tomato_bacterial_wilt_189	Bac_00085	-2.12655	0.0159	0.0546563	Bacteria	Actinobacteriota	Thermoleophilia	Gaiellales	-	-	-	X_00122	TACGTAGGGGGCAAGCGTTGTCCGGATTTATTGGGCGTAAAGAGCGTGTAGGCGGCCAGACAGGTCCGTTGTGAAAACTCGAGGCTCAACCTCGAGACGCCGATGGAAACCGTCTGGCTAGAGTCCGGAAGAGGAGAGTGGAATTCCTGGTGTAGCGGTGAAATGCGCAGATATCAGGAAGAACACCCGTGGCTAAGGCGGCTCTCTAGTACGGTACTGACGCTGAGACGCGAAAGCGTGGGGAG
Sagae	tomato	Effect_of_biocontrol_agent_on_tomato_bacterial_wilt_190	Bac_00039	-2.13009	0.015	0.0535806	Bacteria	Proteobacteria	Gammaproteobacteria	Xanthomonadales	Xanthomonadaceae	Arenimonas	-	X_00061	TACGAAGGGTGCAAGCGTTACTCGGAATTACTGGGCGTAAAGCGTGCGTAGGTGGTGAGTTAAGTCTGTCGTGAAAGCCCCGGGCTCAACCTGGGAATGGCGATGGATACTGGCTCGCTAGAGTGCGGTAGAGGAGAGTGGAATTCCCGGTGTAGCAGTGAAATGCGTAGAGATCGGGAGGAACATCAGTTGCGAAGGCGGCTCTCTGGACCAGCACTGACACTGAGGCACGAAAGCGTGGGGAG
Sagae	tomato	Effect_of_biocontrol_agent_on_tomato_bacterial_wilt_191	Arc_006	-2.1302	0.0151	0.0535806	Archaea	Crenarchaeota	Nitrososphaeria	Nitrososphaerales	Nitrososphaeraceae	Candidatus_Nitrososphaera	-	X_00081	TACCAGCACCCCGAGTGGTCGGGACGATTATTGGGCCTAAAGCATCCGTAGCCGGTTCTGCAAGTCTTCCGTTAAATCCACCTGCTCAACAGATGGGCTGCGGAGGATACTACAGGGCTAGGAGGCGGGAGAGGCAAGCGGTACTCAGTGGGTAGGGGTAAAATCCTCTGATCCACTGAAGACCACCAGTGGCGAAGGCGGCTTGCCAGAACGCGCTCGACGGTGAGGGATGAAAGCTGGGGGAG
Sagae	tomato	Effect_of_biocontrol_agent_on_tomato_bacterial_wilt_192	Bac_00059	-2.13445	0.014	0.0513333	Bacteria	Actinobacteriota	Actinobacteria	Streptomycetales	Streptomycetaceae	-	-	X_00083	TACGTAGGGTGCGAGCGTTGTCCGGAATTATTGGGCGTAAAGAGCTCGTAGGCGGCTTGTCGCGTCGGATGTGAAAGCCCGGGGCTTAACTCCGGGTCTGCATTCGATACGGGCAGGCTAGAGTTCGGTAGGGGAGATCGGAATTCCTGGTGTAGCGGTGAAATGCGCAGATATCAGGAGGAACACCGGTGGCGAAGGCGGATCTCTGGGCCGATACTGACGCTGAGGAGCGAAAGCGTGGGGAG
Sagae	tomato	Effect_of_biocontrol_agent_on_tomato_bacterial_wilt_193	Bac_00206	-2.14048	0.0131	0.0496897	Bacteria	Proteobacteria	Gammaproteobacteria	Xanthomonadales	Rhodanobacteraceae	Chujaibacter	-	X_00310	TACGGAGGGTGCAAGCGTTAATCGGAATTACTGGGCGTAAAGCGTGCGCAGGCGGTTTGTTAAGTCCGTTGTGAAAGCCCCGAGCTCAACTTGGGAATTGCAGTGGATACTGGCAGGCTGGAGTACGGTAGAGGAAGGTGGAATTCCCGGTGTAGCAGTGAAATGCGTAGAGATCGGGAGGAACACCAGTGGCGAAGGCGGCCTTCTGGACCAGTACTGACGCTCATGCACGAAAGCGTGGGGAG
Sagae	tomato	Effect_of_biocontrol_agent_on_tomato_bacterial_wilt_194	Fun_3533	-2.15419	0.0109	0.0444074	Fungi	Mortierellomycota	Mortierellomycetes	Mortierellales	Mortierellaceae	Mortierella	bainieri	X_03703	AAGTCGTAACAAGGTTTCCGTAGGTGAACCTGCGGAAGGATCATTCATAATAAGTGTTTTATGGCACTTTTTAAATCCATATCCACCTTGTGTGCAATGTCAGGGTTGGTCTCTCTCTCTTTTGAGAGATGATCAGCCCCAAACATCAACCTATATTTCAACTCTTTGTCTGAAAAATATTATGAATAAAACAATTCAAAATACAACTTTCAACAACGGATCTCTTGGCTCTCGCATC
Sagae	tomato	Effect_of_biocontrol_agent_on_tomato_bacterial_wilt_195	Bac_00464	-2.22525	0.0108	0.0444074	Bacteria	Myxococcota	Polyangia	Haliangiales	Haliangiaceae	Haliangium	-	X_00743	TACGAAGGGTGCAAACGTTGCTCGGAATTATTGGGCGTAAAGCGCACGTAGGCGGCTTAGCAAGTCCCATGTGAAAGCCCACGGCTTAACCGTGGAAGTGCATGGGAAACTGCTGAGCTTGAGTACTTAAGAGGATCGCGGAATTCCCGGTGTAGAGGTGAAATTCGTAGATATCGGGAGGAACACCAGTGGCGAAGGCGGCGATCTGGGAAGATACTGACGCTGAGGTGCGAAAGCGTGGGGAG
Sagae	tomato	Effect_of_biocontrol_agent_on_tomato_bacterial_wilt_196	Bac_00140	-2.22892	0.0114	0.0456	Bacteria	Actinobacteriota	Thermoleophilia	Gaiellales	-	-	-	X_00213	TACGTAGGGGGCAAGCGTTGTCCGGATTTATTGGGCGTAAAGAGCGTGTAGGCGGTTAGGTAGGTCCGTTGTGAAAACTCGAGGCTCAACCTCGAGACGCCGATGGAAACCATCTGACTAGAGTCCGGAAGAGGAGAGTGGAATTCCTGGTGTAGCGGTGAAATGCGCAGATATCAGGAAGAACACCCGTGGCTAAGGCGGCTCTCTAGTACGTGACTGACGCTGAGACGCGAAAGCGTGGGGAG
Sagae	tomato	Effect_of_biocontrol_agent_on_tomato_bacterial_wilt_197	Bac_00033	-2.27883	0.0102	0.0431538	Bacteria	Actinobacteriota	Actinobacteria	Frankiales	Geodermatophilaceae	Geodermatophilus	daqingensis	X_00053	TACGTAGGGTGCAAGCGTTGTCCGGAATTATTGGGCGTAAAGAGCTCGTAGGCGGTTCGTCGCGTCGGCTGTGAAATCCCGAGGCTCAACCTCGGGTCTGCAGTCGATACGGGCGGACTGGAGTTCGGCAGGGGAGACTGGAATTCCTGGTGTAGCGGTGAAATGCGCAGATATCAGGAGGAACACCGGTGGCGAAGGCGGGTCTCTGGGCCGATACTGACGCTGAGGAGCGAAAGCGTGGGGAG
Sagae	tomato	Effect_of_biocontrol_agent_on_tomato_bacterial_wilt_198	Bac_00029	-2.30988	0.0088	0.03872	Bacteria	Firmicutes	Bacilli	Bacillales	Bacillaceae	Bacillus	-	X_00048	TACGTAGGTGGCAAGCGTTATCCGGAATTATTGGGCGTAAAGCGCGCGCAGGTGGTTTCTTAAGTCTGATGTGAAAGCCCACGGCTCAACCGTGGAGGGTCATTGGAAACTGGGAGACTTGAGTGCAGAAGAGGAAAGTGGAATTCCATGTGTAGCGGTGAAATGCGTAGAGATATGGAGGAACACCAGTGGCGAAGGCGACTTTCTGGTCTGTAACTGACACTGAGGCGCGAAAGCGTGGGGAG
Sagae	tomato	Effect_of_biocontrol_agent_on_tomato_bacterial_wilt_199	Bac_00095	-2.31644	0.0094	0.040549	Bacteria	Chloroflexi	Ktedonobacteria	Ktedonobacterales	JG30-KF-AS9	-	-	X_00136	TACGTAGGAGACGAGCGTTGTCCGGAGTTACTGGGCGTAAAGGGTGCGCAGGTGGCCGCGCGCGTGGGGGGTGAAATCGCCTGGCTTAACTGGGCGGGGGCCTTCCAGACGGCGTGGCTTGAGGAGCGGAGGGGGACGTGGAATTCCGGGTGGAGCGGTGAAATGCGTAGAGATCCGGAGGAACACCGACGGCGCAGGCAGCGTCCTGGCCGCTTCCTGACACTGAGGCACGAAAGCTGGGGGAG
Sagae	tomato	Effect_of_biocontrol_agent_on_tomato_bacterial_wilt_200	Fun_0101	-2.37582	0.0054	0.0276279	Fungi	Ascomycota	Eurotiomycetes	Eurotiales	Aspergillaceae	Aspergillus	chlamydosporus	X_01122	AAGTCGTAACAAGGTTTCCGTAGGTGAACCTGCGGAAGGATCATTACCGAGTGCGGCCCCTTCGGGGTGCCAACCTCCCATCCGTGTCTCCGTACCACGTTGCTTCGGCGGGCCCGCCCCCAACCTTGGGGGCCGCCATGGGGCTTCGGCCCCCGTGCGAGCGCCCGCCGGGGACCACACGAACGCTGTCTGAAGACTGCCGTCTGAGTGGATTTCTAAAATCAGTCAAAACTTTCAACAACGGA
Sagae	tomato	Effect_of_biocontrol_agent_on_tomato_bacterial_wilt_201	Bac_00119	-2.43566	0.0062	0.0296522	Bacteria	Bacteroidota	Bacteroidia	Chitinophagales	Chitinophagaceae	Flavisolibacter	ginsengisoli	X_00173	TACGGAGGGTGCAAGCGTTATCCGGATTCACTGGGTTTAAAGGGTGCGTAGGAGGGTAGGTAAGTCAGTGGTGAAATCTTCGAGCTTAACTCGGAAACTGCCGTTGATACTATCTATCTTGAATACCGTGGAGGTGAGCGGAATATGTCATGTAGCGGTGAAATGCTTAGATATGACATAGAACACCAATTGCGAAGGCAGCTCGCTACACGAATATTGACTCTGAGGCACGAAAGCGTGGGGAT
Sagae	tomato	Effect_of_biocontrol_agent_on_tomato_bacterial_wilt_202	Bac_00195	-2.44314	0.0059	0.0288444	Bacteria	Proteobacteria	Gammaproteobacteria	Burkholderiales	SC-I-84	-	-	X_00296	TACGTAGGGTGCGAGCGTTAATCGGAATTACTGGGCGTAAAGCGTGCGCAGGCGGCGCGTCGTGTCCTGTGTGAAAGCCCCGGGCTCAACCTGGGAATGGCATGGGAAACTGGCGCGCTGGAGTGCGGCAGAGGGGGGTGGAATTCCGCGTGTAGCAGTGAAATGCGTAGAGATGCGGAGGAACACCGATGGCGAAGGCAGCCCCCTGGGCTGACACTGACGCTCAGGCACGAAAGCGTGGGGAG
Sagae	tomato	Effect_of_biocontrol_agent_on_tomato_bacterial_wilt_203	Bac_00304	-2.49457	0.0052	0.0272381	Bacteria	Chloroflexi	Ktedonobacteria	Ktedonobacterales	JG30-KF-AS9	-	-	X_00471	TACGTAGGAGGCGAGCGTTGTCCGGAGTTACTGGGCGTAAAGGGTGCGCAGGCGGCCGCGCGCGTGGGTGGTGAAATCTCCCGGCTCAACTGGGAGGGGGCCATCCAGACGGCGTGGCTTGAGGCTCGGAGGGGGGCGTGGAATTCCGGGTGGAGCGGTGAAATGCGTAGAGATCCGGAGGAACACCGACGGCGAAGGCAGCGCCCTGGACGAGACCTGACGCTCAGGCACGAAAGCTGGGGGAG
Sagae	tomato	Effect_of_biocontrol_agent_on_tomato_bacterial_wilt_204	Bac_00128	-2.5816	0.0039	0.0209268	Bacteria	Actinobacteriota	Thermoleophilia	Solirubrobacterales	67-14	-	-	X_00190	TACGTAGGGGGCTAGCGTTGTCCGGAATCATTGGGCGTAAAGCGCGCGTAGGCGGCCCGGTAAGTCCGCTGTAAAAGTCCAGGGCTCAACCCTGGAACGCCGGTGGATACTGTCGGGCTAGAGTCCGGAAGAGGCGAGTGGAATTCCTGGTGTAGCGGTGGAATGCGCAGATATCAGGAGGAACACCGATGGCGAAGGCAGCTCGCTGGGACGGTACTGACGCTGAGGCGCGAAAGCGTGGGGAG
Sagae	tomato	Effect_of_biocontrol_agent_on_tomato_bacterial_wilt_205	Bac_00027	-2.5829	0.0036	0.0198	Bacteria	Methylomirabilota	Methylomirabilia	Rokubacteriales	-	-	-	X_00040	GACAGAGGGGGCAAGCGTTGCTCGGAATCACTGGGCGTAAAGGGCGCGTAGGCGGGATGGCAAGTCAGTCGTGAAATCTCTCGGCTCAACCGAGAAACGTCGGCTGATACTGCCGTTCTTGAGGGATGCAGAGGAGACTGGAATTCCCGGTGTAGCGGTGAAATGTGTAGAGATCGGGAGGAACACCGGTGGCGAAGGCGGGTCTCTGGGCATTTCCTGACGCTGAGGCGCGAAAGCGTGGGGAG
Sagae	tomato	Effect_of_biocontrol_agent_on_tomato_bacterial_wilt_206	Bac_00038	-2.58306	0.003	0.0178378	Bacteria	Actinobacteriota	Thermoleophilia	Gaiellales	-	-	-	X_00060	TACGTAGGGGGCTAGCGTTGTCCGGATTTATTGGGCGTAAAGAGCGTGTAGGCGGCCAGGTAGGTCTGCTGTGAAAACTCGAGGCTCAACCTCGAGACGTCGGCGGAAACCATCTGGCTAGAGTCCGGAAGAGGAGAGTGGAATTCCTGGTGTAGCGGTGAAATGCGCAGATATCAGGAAGAACACCCGTGGCGAAGGCGGCTCTCTGGGACGGTACTGACGCTGAGACGCGAAAGCGTGGGGAG
Sagae	tomato	Effect_of_biocontrol_agent_on_tomato_bacterial_wilt_207	Fun_4504	-2.59027	0.0036	0.0198	Fungi	Ascomycota	Sordariomycetes	Sordariales	Naviculisporaceae	Pseudorhypophila	marina	X_09957	AAGTCGTAACAAGGTCTCCGTTGGTGAACCAGCGGAGGGATCATTAAAGAGTTGCAAAACTCCCACAAACCATCGCGAACGTTACCCAGACGTCGTTGCTTCGGCGGGCTCGCCCGCCGGGGGGACGCTACCAGACTCTTGCAGTTTATTCGGCCTCTCTGAGTACGATTTTTAAATAAGTCAAAACTTTCAACAACGGATCTCTTGGTTCTGGCATC
Sagae	tomato	Effect_of_biocontrol_agent_on_tomato_bacterial_wilt_208	Arc_003	-2.59336	0.0029	0.0177222	Archaea	Crenarchaeota	Nitrososphaeria	Nitrosotaleales	Nitrosotaleaceae	Candidatus_Nitrosotalea	-	X_00019	TACCAGCACCTCGAGTGGTCAGGACGTTTATTGGGCCTAAAGCATCCGTAGCCGGCTTTGCAAGTCTTCGGTTAAATCCACCTGCTCAACAGATGGGCTGCTGGAGATACTACAAAGCTAGGGAGTGGGAGAGGCAGACGGTATTCAGTGGGTAGGGGTAAAATCCTCTGATCCATTGAGGACCACCAGTGGCGAAGGCGGTCTGCCAGAACACGTTCGACGGTGAGGGATGAAAGCTGGGGGAG
Sagae	tomato	Effect_of_biocontrol_agent_on_tomato_bacterial_wilt_209	Bac_01021	-2.60595	0.0026	0.0177222	Bacteria	Planctomycetota	Phycisphaerae	Tepidisphaerales	WD2101_soil_group	-	-	X_01735	GACAGAGGTGCCGAGCGTTAGGCGGAATCACTGGGCTTAAAGCGTGTGTAGGCGGATGCCTAAGTACCTTGTGAAATCCCACGGCTCAACCGTGGAACTGCTTGGTATACTGGGCGTCTTGAGCCACTTAGGGGCAACCGGAACAAACGGTGGAGCGGTGAAATGCGTAGATATCGTTTGGAACGCCAATGGTGAAAACAGGTTGCTGGGAGTGTGCTGACGCTGAGACACGAAAGCCAGGGGAG
Sagae	tomato	Effect_of_biocontrol_agent_on_tomato_bacterial_wilt_210	Bac_00121	-2.68689	0.0024	0.0177222	Bacteria	Chloroflexi	Chloroflexia	Thermomicrobiales	JG30-KF-CM45	-	-	X_00177	TACGTAGGGGCCGAGCGTTGTCCGGAGTTATTGGGCGTAAAGCGCGCGCAGGCGGCCTCGCGCGCCCGACGTGAAAGCCCCCGGCTTAACCGGGGAGGGTCGTTGGGGACGGCGGGGCTTGAGGGCGGGAGAGGTCGGTGGAATTCCCGGTGTAGTGGTGAAATGCGTAGAGATCGGGAGGAACACCTGTGGCGAAGGCGGCCGACTGGGCCGACCCTGACGCTGAGGCGCGAAGGCGTGGGGAG
Sagae	tomato	Effect_of_biocontrol_agent_on_tomato_bacterial_wilt_211	Fun_0072	-2.70121	0.0014	0.01232	Fungi	Basidiomycota	Agaricomycetes	Agaricales	Entolomataceae	Clitopilus	-	X_00717	AAGTCGTAACAAGGTTTCCGTAGGTGAACCTGCGGAAGGATCATTATTGAATAAACTTGGTCAAGCTGTTGCTGGTCCTTCGGGGCATGTGCACGCTTGCCACCAATTTTAACCACCTGTGCACCTTTTGTAGACTAGAAACGTTTCTCGAGGCAACTCGGATTGAGAACTGCTGCGCGAAAGCCAGCTGTTCTTGTGTTTCTCAGTCTATGTTTTTACATACCCCGAATGAATGTATCAGAATG
Sagae	tomato	Effect_of_biocontrol_agent_on_tomato_bacterial_wilt_212	Bac_00293	-2.70619	0.0026	0.0177222	Bacteria	Chloroflexi	Chloroflexia	Thermomicrobiales	JG30-KF-CM45	-	-	X_00441	TACGTAGGGTCCGAGCGTTGTCCGGAGTTACTGGGCGTAAAGGGCGCGCAGGCGGCGGTGCTGGCCCGGCGTGAAAGCCCCCGGCTCAACCGGGGAGGGTCGTCGGGGACCGCACCGCTTGAGGGCGGTAGGGGCCGGTGGAATGCCTGGTGTAGTGGTGAAATGCGTAGAGATCAGGCAGAACACCTGGGGCGAAGGCGGCCGGCTGGGCCGACCCTGACGCTGAGGCGCGAAGGCGTGGGGAG
Sagae	tomato	Effect_of_biocontrol_agent_on_tomato_bacterial_wilt_213	Bac_00200	-2.72381	0.0026	0.0177222	Bacteria	Actinobacteriota	Actinobacteria	Corynebacteriales	Mycobacteriaceae	Mycobacterium	-	X_00303	TACGTAGGGTGCGAGCGTTGTCCGGAATTACTGGGCGTAAAGAGCTCGTAGGTGGTTTGTCGCGTTGTTCGTGAAAACTCACAGCTTAACTGTGGGCGTGCGGGCGATACGGGCAGACTGGAGTACTGCAGGGGAGACTGGAATTCCTGGTGTAGCGGTGGAATGCGCAGATATCAGGAGGAACACCGGTGGCGAAGGCGGGTCTCTGGGCAGTAACTGACGCTGAGGAGCGAAAGCGTGGGGAG
Sagae	tomato	Effect_of_biocontrol_agent_on_tomato_bacterial_wilt_214	Bac_00030	-2.74994	0.0027	0.0177222	Bacteria	Proteobacteria	Gammaproteobacteria	Burkholderiales	SC-I-84	-	-	X_00049	TACGTAGGGTGCGAGCGTTAATCGGAATTACTGGGCGTAAAGCGTGCGCAGGCGGTTCGTTGTGTCGGTGGTGAAAGCCCCGGGCTTAACCTGGGAATGGCCATGGAAACTGGCGAACTGGAGTGTGGCAGAGGGGGGTGGAATTCCGCGTGTAGCAGTGAAATGCGTAGAGATGCGGAGGAACACCGATGGCGAAGGCAGCCCCCTGGGCTAGCACTGACGCTCAGGCACGAAAGCGTGGGGAG
Sagae	tomato	Effect_of_biocontrol_agent_on_tomato_bacterial_wilt_215	Fun_4025	-2.75094	0.001	0.00956522	Fungi	Ascomycota	Eurotiomycetes	Eurotiales	Trichocomaceae	Sagenomella	oligospora	X_00211	AAGTCGTAACAAGGTCTCCGTTGGTGAACCAGCGGAGGGATCATTACAGAGTCTAGCGACTCCCAAACCACTGTTAATCTACCGTACCGTTGCCTCGGCGGGCTGCCTCTGGGAGGGGCCGCAGCTACGCCCGCCGCAGGTCTTAAAACTATACCTATTTTTGTGGCACTTCTGAGCAAACTTCCAAACAATCAAAACTTTCAACAACGGATCTCTTGGTTCTGGCATC
Sagae	tomato	Effect_of_biocontrol_agent_on_tomato_bacterial_wilt_216	Bac_00001	-2.86627	0.0016	0.0135385	Bacteria	Firmicutes	Bacilli	Bacillales	Planococcaceae	-	-	X_00005	TACGTAGGTGGCAAGCGTTGTCCGGAATTATTGGGCGTAAAGCGCGCGCAGGCGGTCCTTTAAGTCTGATGTGAAAGCCCACGGCTCAACCGTGGAGGGTCATTGGAAACTGGGGGACTTGAGTGCAGAAGAGGAAAGCGGAATTCCACGTGTAGCGGTGAAATGCGTAGAGATGTGGAGGAACACCAGTGGCGAAGGCGGCTTTCTGGTCTGTAACTGACGCTGAGGCGCGAAAGCGTGGGGAG
Sagae	tomato	Effect_of_biocontrol_agent_on_tomato_bacterial_wilt_217	Bac_00337	-2.92387	0.0007	0.0077	Bacteria	Myxococcota	Polyangia	Haliangiales	Haliangiaceae	Haliangium	-	X_00525	TACGGAGGGTGCAAACGTTGCTCGGAATCATTGGGCGTAAAGCGCACGTAGGCGGCCTGTTAAGTCGGGTGTGAAAGCCCTGGGCTCAACCCAGGAAGTGCACTCGAAACTGGCGGGCTTGAATATGGAAGAGGGTCGCGGAATTCCCGGTGTAGAGGTGAAATTCGTAGATATCGGGAGGAACACCAGTGGCGAAGGCGGCGACCTGGGCCAATATTGACGCTGAGGTGCGAAAGCGTGGGGAG
Sagae	tomato	Effect_of_biocontrol_agent_on_tomato_bacterial_wilt_218	Bac_00317	-2.96254	0.0009	0.009	Bacteria	Chloroflexi	Ktedonobacteria	Ktedonobacterales	JG30-KF-AS9	-	-	X_00496	TACGTAGGAGACGAGCGTTGTCCGGAGTTACTGGGCGTAAAGGGTGCGCAGGCGGCTGCGCGCGTGTGCGGTGAAATCTCCCGGCTCAACTGGGAGGGGGCCGTGCAGACGGCGCAGCTTGAGGGTCGGAGAGGGGCGTGGAATTCCGGGTGGAGCGGTGAAATGCGTAGAGATCCGGAGGAACACCGACGGCGAAGGCAGCGCCCTGGCCGACATCTGACGCTCAGGCACGAAAGCTGGGGGAG
Sagae	tomato	Effect_of_biocontrol_agent_on_tomato_bacterial_wilt_219	Bac_00087	-2.96767	0.0006	0.00733333	Bacteria	Chloroflexi	KD4-96	-	-	-	-	X_00125	TACGTAGGTGACAAGCGTTGTCCGGATTTACTGGGCGTAAAGAGCGCGCAGGCGGTCGTTCAAGTCGAGTGTGAAAGCCCCCGGCTCAACTGGGGAGGGTCATTCGATACTGATCGACTCGAAGGCAGGAGAGGGAAGTGGAATTCCCGGTGTAGTGGTGAAATGCGTAGATATCGGGAGGAACACCAGTGGCGAAGGCGACTTCCTGGCCTGTTCTTGACGCTGAGGCGCGAAAGCTAGGGGAG
Sagae	tomato	Effect_of_biocontrol_agent_on_tomato_bacterial_wilt_220	Bac_00071	-2.98053	0.0012	0.011	Bacteria	Verrucomicrobiota	Verrucomicrobiae	Chthoniobacterales	Chthoniobacteraceae	Candidatus_Udaeobacter	-	X_00103	TACAGAGGTCTCAAGCGTTGTTCGGATTCATTGGGCGTAAAGGGTGCGTAGGCGGCGCGGTAAGTCGGGTGTGAAATCTCGGAGCTTAACTCCGAAACTGCATTCGATACTGCCGTGCTTGAGGACTGGAGAGGAGACTGGAATTTACGGTGTAGCGGTGAAATGCGTAGATATCGTAAGGAAGACCAGTGGCGAAGGCGGGTCTCTGGACAGTTCCTGACGCTGAGGCACGAAGGTCAGGGGAG
Sagae	tomato	Effect_of_biocontrol_agent_on_tomato_bacterial_wilt_221	Fun_4085	-4.14393	0	0	Fungi	Mortierellomycota	Mortierellomycetes	Mortierellales	Mortierellaceae	Mortierella	rishikesha	X_09391	AAGTCGTAACAAGGTTTCCGTAGGTGAACCTGCGGAAGGATCATTCATAATAAGTGTTTTATGGCACTTTTTAAATCCATATCCACCTTGTGTGCAATGTCAGTCGATCTTCTTCATGGAGATCGACCAAACATCAACCTTTATTTTTTTAACTCTTTGTCTGAAAAATATTATGAATAAACAATTCAAAATACAACTTTCAACAACGGATCTCTTGGCTCTCGCATC

### Sheet: Kasai_2
Data S2. Each OTU’s specificity to disease levels (local-scale analysis). Based on a randomization approach, each OTU’s specificity to crop disease level 1 was evaluated for each of the combinations of research sites, crop plants, and research projects.
Site	Crop	Project	ID	Specificity_to_disease_level_1	Pvalue	FDR	Kingdom	Phylum	Class	Order	Family	Genus	Species	Code.1	Sequence
Kasai	tomato	Effect_of_biocontrol_agent_on_tomato_Crown_(foot)_and_root_rot-Tomato	Arc_009	3.6631	0	0	Archaea	Crenarchaeota	Nitrososphaeria	Nitrososphaerales	Nitrososphaeraceae	-	-	X_00118	TACCAGCACCCCGAGTGGTCGGGACGATTATTGGGCCTAAAGCATCCGTAGCCGGTTCCTTAAGTCCTCCGTTAAATCCACCTGCTTAACAGATGGGCTGCGGAGGATACTATAGAGCTAGGAGGCGGGAGAGGCAAGCGGTACTCAGTGGGTAGGGGTAAAATCCGTTGATCCATTGAAGACCACCAGTGGCGAAGGCGGCTTGCCAGAACGCGCTCGACGGTGAGGGATGAAAGCTGGGGGAG
Kasai	tomato	Effect_of_biocontrol_agent_on_tomato_Crown_(foot)_and_root_rot-Tomato	Arc_005	3.31353	0.0003	0.00765	Archaea	Crenarchaeota	Nitrososphaeria	Nitrososphaerales	Nitrososphaeraceae	Candidatus_Nitrocosmicus	-	X_00046	TACCAGCACCCCGAGTGGTCGGGACGATTATTGGGCCTAAAGCATCCGTAGCCGGTTCTACAAGTCTTCCGTTAAATCCACCTGCTTAACAGATGGGCTGCGGAGGATACTATAGAGCTAGGAGGCGGGAGAGGCAAGCGGTACTTAGTGGGTAGGGGTAAAATCCGTTGATCCATTGAAGACCACCAGTGGCGAAGGCGGCTTGCCAGAACGCACTCGACGGTGAGGGATGAAAGCTGGGGGAG
Kasai	tomato	Effect_of_biocontrol_agent_on_tomato_Crown_(foot)_and_root_rot-Tomato	Bac_00364	3.24155	0.0002	0.00612	Bacteria	Actinobacteriota	Actinobacteria	Propionibacteriales	Nocardioidaceae	Nocardioides	-	X_00570	TACGTAGGGTGCGAGCGTTGTCCGGAATTATTGGGCGTAAAGAGCTCGTAGGCGGTTTGTCGCGTCGGGAGTGAAAACTCGGGGCTTAACTCCGAGCCTGCTTCCGATACGGGCAGACTGGAGGTATGCAGGGGAGAACGGAATTCCTGGTGTAGCGGTGAAATGCGCAGATATCAGGAGGAACACCGGTGGCGAAGGCGGTTCTCTGGGCATTACCTGACGCTGAGGAGCGAAAGTGTGGGGAG
Kasai	tomato	Effect_of_biocontrol_agent_on_tomato_Crown_(foot)_and_root_rot-Tomato	Fun_4488	3.17154	0.0001	0.00612	Fungi	Ascomycota	Sordariomycetes	Hypocreales	Nectriaceae	Dactylonectria	macrodidyma	X_00586	AAGTCGTAACAAGGTCTCCGTTGGTGAACCAGCGGAGGGATCATTACCGAGTTTACAACTCCCAAACCCCTGTGAACATACCTATTTGTTGCCTCGGCGGTGCCTGTTCCGACAGCCCGCCAGAGGACCCCAAACCCTGATTACATTTAAGAAGTCTTCTGAGTAAACCGATTAAATAAATCAAAACTTTCAACAACGGATCTCTTGGTTCTGGCATC
Kasai	tomato	Effect_of_biocontrol_agent_on_tomato_Crown_(foot)_and_root_rot-Tomato	Bac_00027	3.15496	0.0002	0.00612	Bacteria	Methylomirabilota	Methylomirabilia	Rokubacteriales	-	-	-	X_00040	GACAGAGGGGGCAAGCGTTGCTCGGAATCACTGGGCGTAAAGGGCGCGTAGGCGGGATGGCAAGTCAGTCGTGAAATCTCTCGGCTCAACCGAGAAACGTCGGCTGATACTGCCGTTCTTGAGGGATGCAGAGGAGACTGGAATTCCCGGTGTAGCGGTGAAATGTGTAGAGATCGGGAGGAACACCGGTGGCGAAGGCGGGTCTCTGGGCATTTCCTGACGCTGAGGCGCGAAAGCGTGGGGAG
Kasai	tomato	Effect_of_biocontrol_agent_on_tomato_Crown_(foot)_and_root_rot-Tomato	Fun_0035	3.11255	0.0004	0.00816	Fungi	Ascomycota	Eurotiomycetes	Eurotiales	Aspergillaceae	Aspergillus	ostianus	X_00305	AAGTCGTAACAAGGTTTCCGTAGGTGAACCTGCGGAAGGATCATTACTGAGTGAGGGTCCCTCGGGGCCCAACCTCCCACCCGTGTATACCGTACCTTGTTGCTTCGGCGAGCCCGCCCCCTTTTTCTTTTAGGGGGCACAGCGCTCGCCGGAGACACCAACGTGAACACTGTCTGAAGTTTTGTCGTCTGAGTCGATTGTATCGCAATCAGTTAAAACTTTCAACAATGGATCTCTTGGTTCCG
Kasai	tomato	Effect_of_biocontrol_agent_on_tomato_Crown_(foot)_and_root_rot-Tomato	Bac_00884	3.06224	0.0002	0.00612	Bacteria	Proteobacteria	Alphaproteobacteria	-	-	-	-	X_01499	TACGGAGGGGGCTAGCGTTGTTCGGAATTACTGGGCGTAAAGGGCGTGTAGGCGGTTTGCCGAGTCAGATGTGAAAGCCCCGGGCTTAACCTGGGAACTGCATTTGAGACTGGCAGGCTAGAGGTTGGAAGAGGAGAGTGGAATTCCCAGTGTAGAGGTGAAATTCGTAGATATTGGGAAGAACACCAGTGGCGAAGGCGGCTCTCTGGTCCACACCTGACGCTGAGGCGCGAAAGCGTGGGGAG
Kasai	tomato	Effect_of_biocontrol_agent_on_tomato_Crown_(foot)_and_root_rot-Tomato	Bac_00706	3.05892	0.0002	0.00612	Bacteria	Acidobacteriota	Vicinamibacteria	Vicinamibacterales	-	-	-	X_01156	TACGGGGGGGGCAAGCGTTGTTCGGAATTACTGGGCGTAAAGGGTCGGTAGGTGGCCCGCTAAGTCACACGTGAAATCCCTCAGCTCAACTGGGGAACTGCGTGTGAGACTGGCAGGCTCGAGGGCAGGAGAGGAACGCGGAATTCCAGGTGTAGCGGTGAAATGCGTAGATATCTGGAGGAACACCGGTGGCGAAGGCGGCGTTCTGGACTGTCTCTGACACTGAACGACGAAAGCCAGGGGAG
Kasai	tomato	Effect_of_biocontrol_agent_on_tomato_Crown_(foot)_and_root_rot-Tomato	Bac_00130	3.05597	0.0002	0.00612	Bacteria	Actinobacteriota	Actinobacteria	Propionibacteriales	Nocardioidaceae	Nocardioides	-	X_00195	TACGTAGGGTGCGAGCGTTGTCCGGAATTATTGGGCGTAAAGGGCTCGTAGGCGGTTTGTCGCGTCGGGAGTGAAAACCTCGGGCTTAACTCGGGGCTTGCTTTCGATACGGGCAGACTGGAGGTATGCAGGGGAGAACGGAATTCCTGGTGTAGCGGTGAAATGCGCAGATATCAGGAGGAACACCGGTGGCGAAGGCGGTTCTCTGGGCATGACCTGACGCTGAGGAGCGAAAGTGTGGGGAG
Kasai	tomato	Effect_of_biocontrol_agent_on_tomato_Crown_(foot)_and_root_rot-Tomato	Bac_00214	2.92211	0.0004	0.00816	Bacteria	Chloroflexi	JG30-KF-CM66	-	-	-	-	X_00321	TACGTAGGTGGCAAGCGTTGTCCGGATTTATTGGGCGTAAAGGGCGCGCAGGCGGTTCGTCAAGTCCGAGGTGAAATCTCCCGGCCTAACTGGGAGGGGTCTTCGGATACTGGCGGACTTGAGGAGAGCAGAGGTGAGCGGAATTCTCGGTGTAGTGGTGAAATGCGTAGATATCGAGAGGAACACCAGCGGCGAAGGCGGCTCACTGGGCTCCACCTGACGCTGAGGCGCGAAAGCGTGGGGAG
Kasai	tomato	Effect_of_biocontrol_agent_on_tomato_Crown_(foot)_and_root_rot-Tomato	Bac_00019	2.76695	0.0014	0.02142	Bacteria	Chloroflexi	Gitt-GS-136	-	-	-	-	X_00032	TACGTAGGTGGCAAGCGTTGTCCGGATTTACTGGGCGTAAAGAGCGCGCAGGCGGCTGGTCAAGTCCGATGTGAAATCTCCCGGCTCAACTGGGAAACTGCATCGGAAACTGATCGGCTTGAAGGTGGGAGAGGGTAGTGGAATTCCCGGTGTAGTGGTGAAATGCGTAGATATCGGGAGGAACACCAGTGGCGAAGGCGACTACCTGGCCCATTCTTGACGCTGAGGCGCGAAAGCTAGGGGAG
Kasai	tomato	Effect_of_biocontrol_agent_on_tomato_Crown_(foot)_and_root_rot-Tomato	Fun_0004	2.74614	0.0017	0.0226174	Fungi	Ascomycota	Sordariomycetes	Sordariales	Chaetomiaceae	Humicola	nigrescens	X_00100	AAGTCGTAACAAGGTCTCCGTTGGTGAACCAGCGGAGGGATCATTAAAGAGTTGCAAAACTCCCTAAACCATTGTGAACATACCTTCAACGTTGCTTCGGCGGGTTGGCTCCGGGTCTCCCGGGGCCCCCGGCCCTACTCGGGCGCCCGCCGGAGGTATCTAACTCTTGACAATTGTATGGCCTCTCTGAGTCTTTGTACTTAATAAGTCAAAACTTTCAACAACGGATCTCTTGGTTCTGGCAT
Kasai	tomato	Effect_of_biocontrol_agent_on_tomato_Crown_(foot)_and_root_rot-Tomato	Fun_3965	2.71174	0.0013	0.0209368	Fungi	Ascomycota	Sordariomycetes	Glomerellales	Plectosphaerellaceae	Sodiomyces	alcalophilus	X_37184	AAGTCGTAACAAGGTCTCCGTTGGTGAACCAGCGGAGGGATCATTACAGAGTGTTTTTCCAACCTCATAAACCCTATGTGAACCTATATACCACGTTGCTTCGGCGGCGCGTCCCCCCGGGGTCGTGCCCGCCGGCGTTAACCAGTCTCTCAGTCATGAACCGACGTTACTTCTGAGTGTTCTAAGCGAACTGTTAAAACTTTCAACAACGGATCTCTTGGCTCCAGCATC
Kasai	tomato	Effect_of_biocontrol_agent_on_tomato_Crown_(foot)_and_root_rot-Tomato	Bac_00394	2.67539	0.0011	0.0187	Bacteria	Proteobacteria	Alphaproteobacteria	Rhizobiales	Rhodomicrobiaceae	Rhodomicrobium	-	X_00619	TACGAAGGGGGCTAGCGTTGTTCGGAATTACTGGGCGTAAAGCGCTCGCAGGCGGATCGATAAGTCAGGGGTGAAATCCCGGGGCTCAACCTCGGAATTGCCTTTGATACTGTCAATCTCGAGTCCGGGAGAGGTGAGTGGAATTCCTAGTGTAGAGGTGAAATTCGTAGATATTAGGAAGAACACCAGTGGCGAAGGCGGCTCACTGGCCCGGAACTGACGCTCATGAGCGAAAGCGTGGGGAG
Kasai	tomato	Effect_of_biocontrol_agent_on_tomato_Crown_(foot)_and_root_rot-Tomato	Bac_00579	2.54186	0.0029	0.0253543	Bacteria	Proteobacteria	Gammaproteobacteria	PLTA13	-	-	-	X_00934	TACAGAGGGTGCGAGCGTTAATCGGAATTACTGGGCGTAAAGCGCACGTAGGTGGCGACGTATGTCGGGTGTGAAAGCCCCGGGCTCAACCTGGGAATTGCATCCGAAACTGCGTTGCTGGAGTACGGAAGAGGAAGGCGGAATTCCCGGTGTAGCGGTGAAATGCGTAGATATCGGGAGGAACATCAGTGGCGAAGGCGGCCTTCTGGTCCAGTACTGACACTCAAGTGCGAAAGCGTGGGGAG
Kasai	tomato	Effect_of_biocontrol_agent_on_tomato_Crown_(foot)_and_root_rot-Tomato	Fun_0127	2.527	0.0024	0.0250364	Fungi	Ascomycota	Sordariomycetes	Hypocreales	Hypocreales_fam_Incertae_sedis	Acremonium	-	X_01507	AAGTCGTAACAAGGTCTCCGTTGGTGAACCAGCGGAGGGATCATTACTGAGTGTAAAAACTCCCAAACCCTATGTGAACCTACCACAGTTGCTTCGGCGGCCTAAATCGCCCCGGGCGCCCCAGCGCGCCCCGGACCCAGGCGACCGCCGGAGGCACCAAACTCTGAATCTACAGTGGATCTTCTGAGTGGCATAAGCAAATAAATCAAAACTTTCAGCAACGGATCTCTTGGTTCTGGCATCGA
Kasai	tomato	Effect_of_biocontrol_agent_on_tomato_Crown_(foot)_and_root_rot-Tomato	Arc_002	2.48891	0.0054	0.0317769	Archaea	Crenarchaeota	Nitrososphaeria	Nitrososphaerales	Nitrososphaeraceae	-	-	X_00018	TACCAGCACCCCGAGTGGTCGGGACGATTATTGGGCCTAAAGCATCCGTAGCCGGCCTTACAAGTCCCCCGTTAAATCCAACTGCTTAACAGATGGGCTGCGGAGGATACTATAAGACTAGGAGGCAGGAGAGGCAAGCGGTACTCAGTGGGTAGGGGTAAAATCCGTTGATCCATTGAAGACCACCAGTGGCGAAGGCGGCTTGCCAGAATGCGCTCGACGGTGAGGGATGAAAGCTGGGGGAG
Kasai	tomato	Effect_of_biocontrol_agent_on_tomato_Crown_(foot)_and_root_rot-Tomato	Bac_00891	2.43232	0.0043	0.0306	Bacteria	Chloroflexi	OLB14	-	-	-	-	X_01510	TACGTAGGTGGCGAGCGTTGTCCGGATTCATTGGGCGTAAAGAGCCCGCAGGCGGCTCAGCAAGTCTCAGGTGAAATCTCCCGGCTCAACTGGGAGGGGTCTTGGGAAACTGCTGGGCTTGAGGCAGGGAGAGGGATGCGGAATTCCAGGTGTAGTGGTGAAATGCGTAGATATCTGGAGGAACACCAGTGGCGAAGGCGGCATCCTGGCCCTGTCCTGACGCTCAGGGGCGAAAGCGTGGGGAG
Kasai	tomato	Effect_of_biocontrol_agent_on_tomato_Crown_(foot)_and_root_rot-Tomato	Bac_00023	2.41814	0.0052	0.0317769	Bacteria	Proteobacteria	Alphaproteobacteria	Rhizobiales	Hyphomicrobiaceae	Hyphomicrobium	-	X_00036	TACGGAGGGGACTAGCGTTGTTCGGAATTACTGGGCGTAAAGCGCACGTAGGCGGATTTGTAAGTCAGGGGTGAAATCCCGGGGCTCAACCTCGGAACTGCCTTTGATACTGCAAATCTCGAGTCCGGAAGAGGTGAGTGGAATTCCTAGTGTAGAGGTGAAATTCGTAGATATTAGGAAGAACACCAGTGGCGAAGGCGGCTCACTGGTCCGGTACTGACGCTGAGGTGCGAAAGCGTGGGGAG
Kasai	tomato	Effect_of_biocontrol_agent_on_tomato_Crown_(foot)_and_root_rot-Tomato	Bac_00308	2.41449	0.0047	0.0312652	Bacteria	Proteobacteria	Alphaproteobacteria	Azospirillales	-	-	-	X_00478	TACGGAGGGGGCTAGCGTTGTTCGGAATTACTGGGCGTAAAGGGCGCGCAGGCGGCTGCTCAAGTCAGGCGTGAAAGGCCTGGGCTCAACCCGGGAATTGCGCTTGAGACTGGGCTGGCTTGAGTGCGGGAGAGGATGGTGGAATTCCCAGTGTAGAGGTGAAATTCGTAGATATTGGGAAGAACACCGGTGGCGAAGGCGGCCATCTGGACCGCAACTGACGCTGAGGCGCGAAAGCGTGGGGA
Kasai	tomato	Effect_of_biocontrol_agent_on_tomato_Crown_(foot)_and_root_rot-Tomato	Fun_0009	2.4047	0.0039	0.029835	Fungi	Ascomycota	Sordariomycetes	Sordariales	Chaetomiaceae	Botryotrichum	atrogriseum	X_00137	AAGTCGTAACAAGGTCTCCGTTGGTGAACCAGCGGAGGGATCATTACAGAGTTGCAAAACTCCCTAAACCATTGTGAACGTTACCTTCAAACCGTTGCTTCGGCGGGCGGCCCGGGTCCGCCCGGTGCCCCCTGGCCCCCTAGCGGGGCGCCCGCCGGAGGAAAACCCAACTCTTGATTATTATGGCCTCTCTGAGTCTTCTGTACTGAATAAGTCAAAACTTTCAACAACGGATCTCTTGGTTC
Kasai	tomato	Effect_of_biocontrol_agent_on_tomato_Crown_(foot)_and_root_rot-Tomato	Bac_00670	2.35755	0.0027	0.0250364	Bacteria	Chloroflexi	Chloroflexia	Thermomicrobiales	JG30-KF-CM45	-	-	X_01093	TACGTGGGGGCCGAGCGTTGTCCGGAGTTACTGGGCGTAAAGGGCGCGCAGGCGGCGGCGTGGGTCCGGCGTGAAAGCCCCCGGCTCAACCGGGGAACGTCGTCGGGGACCGCGCCGCTTGAGGGCGGCAGGGGCCGGTGGAATGCCTGGTGTAGTGGTGAAATGCGTAGAGATCAGGCGGAACACCCGTGGCGAAGGCGGCCGGCTGGGCCGTCCCTGACGCTGAGGCGCGAAGGCGTGGGGAG
Kasai	tomato	Effect_of_biocontrol_agent_on_tomato_Crown_(foot)_and_root_rot-Tomato	Bac_00397	2.34662	0.0025	0.0250364	Bacteria	Actinobacteriota	Thermoleophilia	Gaiellales	Gaiellaceae	Gaiella	-	X_00631	TACGTAGGGGGCAAGCGTTGTCCGGATTTACTGGGCGTAAAGAGCGTGTAGGCGGCCAGACAGGTCCGTTGTGAAAACTGGAGGCTCAACCTCCAGACGTCGACGGAAACCGTCTGGCTAGAGTCCGGAAGAGGAGAGTGGAATTCCTGGTGTAGCGGTGAAATGCGCAGATATCAGGAAGAACACCGATGGCGAAGGCAGCTCTCTGGGACGGTACTGACGCTGAGACGCGAAAGCGTGGGGAG
Kasai	tomato	Effect_of_biocontrol_agent_on_tomato_Crown_(foot)_and_root_rot-Tomato	Bac_00205	2.34643	0.0063	0.0342931	Bacteria	Chloroflexi	Chloroflexia	Thermomicrobiales	JG30-KF-CM45	-	-	X_00308	TACGTAGGGTCCGAGCGTTGTCCGGAGTTACTGGGCGTAAAGCGCGCGCAGGCGGCGGTGTTGGCGCGGCGTGAAAGCCCCCGGCTCAACCGGGGAGGGTCGTCGCGGACCGCACCGCTTGAGGGCGGTAGGGGCTGGTGGAATGCCTGGTGTAGTGGTGAAATGCGTAGAGATCAGGCGGAACACCCGTGGCGAAGGCGGCCAGCTGGGCCGTCCCTGACGCTGAGGCGCGAAGGCGTGGGGAG
Kasai	tomato	Effect_of_biocontrol_agent_on_tomato_Crown_(foot)_and_root_rot-Tomato	Bac_00373	2.33294	0.0025	0.0250364	Bacteria	Acidobacteriota	Vicinamibacteria	Vicinamibacterales	Vicinamibacteraceae	-	-	X_00586	TACAGAGGGGGCTAGCGTTGTTCGGAATTACTGGGCGTAAAGGGCGCGTAGGTGGCCTGTTAAGTCGAACGTGAAATCCCCGGGCTCAACCCGGGAACTGCGTCCGAGACTGGCAGGCTCGAATCCGGGAGAGGGATGTGGAATTCCAGGTGTAGCGGTGAAATGCGTAGATATCTGGAGGAACACCGGTGGCGAAGGCGGCATCCTGGACCGGTATTGACGCTGAGGCGCGAAAGCCAGGGGAG
Kasai	tomato	Effect_of_biocontrol_agent_on_tomato_Crown_(foot)_and_root_rot-Tomato	Bac_00376	2.27991	0.0071	0.0350419	Bacteria	Actinobacteriota	Acidimicrobiia	IMCC26256	-	-	-	X_00590	TACGTAGGGGCCTAGCGTTGTCCGGATTTATTGGGCGTAAAGAGCTCGTAGGCGGTTCGGTAAGTCAGGTGTGAAATCTCCACGCTCAACGTGGAGGCGCCACCTGAAACTGCCGTGACTCGAGTCCGGTAGGGGAGTGTGGAATTCCCGGTGTAGCGGTGAAATGCGCAGATATCGGGAGGAACACCCGTAGCGAAGGCGGCACTCTGGGCCGGTACTGACGCTGAGGAGCGAAAGCGTGGGGA
Kasai	tomato	Effect_of_biocontrol_agent_on_tomato_Crown_(foot)_and_root_rot-Tomato	Bac_00017	2.23979	0.0111	0.0485229	Bacteria	Actinobacteriota	Actinobacteria	Propionibacteriales	Nocardioidaceae	Marmoricola	-	X_00030	TACGTAGGGTGCGAGCGTTGTCCGGAATTATTGGGCGTAAAGGGCTCGTAGGCGGTTTGTCGCGTCGGGAGTGAAAACTCAGGGCTTAACCCTGAGCCTGCTTCCGATACGGGCAGACTAGAGGTATGCAGGGGAGAACGGAATTCCTGGTGTAGCGGTGAAATGCGCAGATATCAGGAGGAACACCGGTGGCGAAGGCGGTTCTCTGGGCATTACCTGACGCTGAGGAGCGAAAGTGTGGGGAG
Kasai	tomato	Effect_of_biocontrol_agent_on_tomato_Crown_(foot)_and_root_rot-Tomato	Bac_00029	2.20538	0.0095	0.04275	Bacteria	Firmicutes	Bacilli	Bacillales	Bacillaceae	Bacillus	-	X_00048	TACGTAGGTGGCAAGCGTTATCCGGAATTATTGGGCGTAAAGCGCGCGCAGGTGGTTTCTTAAGTCTGATGTGAAAGCCCACGGCTCAACCGTGGAGGGTCATTGGAAACTGGGAGACTTGAGTGCAGAAGAGGAAAGTGGAATTCCATGTGTAGCGGTGAAATGCGTAGAGATATGGAGGAACACCAGTGGCGAAGGCGACTTTCTGGTCTGTAACTGACACTGAGGCGCGAAAGCGTGGGGAG
Kasai	tomato	Effect_of_biocontrol_agent_on_tomato_Crown_(foot)_and_root_rot-Tomato	Bac_00435	2.17867	0.0086	0.0404862	Bacteria	Chloroflexi	Anaerolineae	Anaerolineales	Anaerolineaceae	-	-	X_00700	AACGTAGGTACCGAGCGTTATCCGGATTTACTGGGCGTAAAGCGCGTTCAGGCGGCACGACAAGTCGGGCATGAAATCTCTCGGCTCAACCGGGAGGGGCTGTCCGATACTGTCGGGCTTGAGGGCAGTAGAGGGTGGTGGAATTCCGGGTGTAGTGGTGAAATGCGTAGATATCCGGAGGAACACCAGTGGCGAAAGCGGCCACCTGGACTGTACCTGACGCTCAAACGCGAAAGCTAGGGGAG
Kasai	tomato	Effect_of_biocontrol_agent_on_tomato_Crown_(foot)_and_root_rot-Tomato	Bac_00108	2.17534	0.0123	0.0519781	Bacteria	Actinobacteriota	Thermoleophilia	Solirubrobacterales	67-14	-	-	X_00153	TACGTAGGGAGCAAGCGTTGTCCGGAATCATTGGGCGTAAAGCGCGCGTAGGCGGCCCTGTAAGTCCGTTGTGAAAGTCAAAGGCTCAACCTTTGAAAGCCGATGGATACTGCAGGGCTAGAGTCCGGAAGAGGCGAGTGGAATTCCTGGTGTAGCGGTGGAATGCGCAGATATCAGGAGGAACACCAATAGCGAAGGCAGCTCGCTGGGACGGTACTGACGCTAAGGCGCGAAAGCGTGGGGAG
Kasai	tomato	Effect_of_biocontrol_agent_on_tomato_Crown_(foot)_and_root_rot-Tomato	Bac_00408	2.17368	0.0094	0.04275	Bacteria	Verrucomicrobiota	Verrucomicrobiae	Opitutales	Opitutaceae	Opitutus	-	X_00654	TACAGAGACTGCAAGCGTTATTCGGATTCACTGGGCGTAAAGGGTGCGCAGGCGGCCAAGTGTGTGAGGCGTGAAAGCCCGGGGCTTAACCCCGGAATTGCACCTCAAACTACATGGCTAGAGCATTGGAGAGGGTAGCAGAATTCATGGTGTAGCAGTGAAATGCGTAGATATCATGAGGAATACCAGAGGCGAAGGCGGCTACCTGGACAATTGCTGACGCTCAGGCACGAAAGCGTGGGGAG
Kasai	tomato	Effect_of_biocontrol_agent_on_tomato_Crown_(foot)_and_root_rot-Tomato	Fun_4402	2.13281	0.0093	0.04275	Fungi	Ascomycota	Dothideomycetes	Pleosporales	Massarinaceae	Stagonospora	heteroderae	X_00701	AAGTCGTAACAAGGTTTCCGTAGGTGAACCTGCGGAAGGATCATTAACGATTTCGGTGTAAAAAACCGTTTTCTACCTATGTCTACGCGTACCACTTGTTTCCTCGGGGGGCTTGCCCCCCGCTAGGACCCTTTATCAAACCTTTTTGTAATAGCAGTCAGCGTCTGATACTAAGTTAATTATTAAAACTTTCAACAATGGATCTCTTGGTTCTGGCATC
Kasai	tomato	Effect_of_biocontrol_agent_on_tomato_Crown_(foot)_and_root_rot-Tomato	Fun_1871	2.12646	0.0144	0.057226	Fungi	Ascomycota	Leotiomycetes	Thelebolales	Pseudeurotiaceae	Pseudeurotium	hygrophilum	X_01929	AAGTCGTAACAAGGTTTCCGTAGGTGAACCTGCGGAAGGATCATTAAAGAGACGTTGCCCTTCGGGGTATACCTCCCACCCTTTGTTTATTATACCTTTGTTGCTTTGGCGGGCCCGTCCTCGGACCACCGGCTTCGGCTGGTCAGTGCCCGCCAGAGGACCTAAAACTCTGTTTGTTCATATTGTCTGAGTACTATATAATAGTTAAAACTTTCAACAACGGATCTCTTGGTTCTGGCATCGA
Kasai	tomato	Effect_of_biocontrol_agent_on_tomato_Crown_(foot)_and_root_rot-Tomato	Bac_00527	2.04941	0.0109	0.0483391	Bacteria	Gemmatimonadota	Gemmatimonadetes	Gemmatimonadales	Gemmatimonadaceae	-	-	X_00839	TACAGAGGGTGCGAGCGTTGTCCGGAATCACTGGGCGTAAAGGGCGCGTAGGCGGCTTTTCAAGCGTGCGGTGAAAGCTCGGGGCTTAACTCCGAGTCTGCCGTGCGAACTGGGAGGCTTGAGTCTGGTAGAGGTCGATGGAATTCCGGGTGTAGCGGTGGAATGCGTAGAGATCCGGAAGAACACCGGTGGCGAAGGCGGTCGACTGGGCCAGTACTGACGCTGAGGCGCGACAGCGTGGGGAG
Kasai	tomato	Effect_of_biocontrol_agent_on_tomato_Crown_(foot)_and_root_rot-Tomato	Fun_3620	2.03171	0.0144	0.057226	Fungi	Ascomycota	Sordariomycetes	Hypocreales	-	-	-	X_01797	AAGTCGTAACAAGGTCTCCGTTGGTGAACCAGCGGAGGGATCATTACCGAGTTTTCAACTCCCAAACCCCTGTGAACCATACCTATCGTTGCCTCGGCGGACCGCCCCGGCGCCCTCGGGCCCGGAACCAGGCGCCCGCCGGAGGACCCAAACTCTTGTTTTATAACAGTATCTTCTGAGTGGCATAAGCAAAAATAAATCAAAACTTTCAACAACGGATCTCTTGGTTCTGGCATC
Kasai	tomato	Effect_of_biocontrol_agent_on_tomato_Crown_(foot)_and_root_rot-Tomato	Bac_00646	2.02583	0.0158	0.060435	Bacteria	Acidobacteriota	Vicinamibacteria	Vicinamibacterales	Vicinamibacteraceae	-	-	X_01052	TACGGGGGGGGCAAGCGTTGTTCGGAATTACTGGGCGTAAAGGGCGCGTAGGCGGCCTGCTAAGTCGGACGTGAAATCCCCCGGCTCAACCGGGGAACTGCGTCCGATACTGGTGGGCTCGAATCCGGGAGAGGGATGTGGAATTCCAGGTGTAGCGGTGAAATGCGTAGATATCTGGAGGAACACCGGTGGCGAAGGCGGCATCCTGGACCGGTATTGACGCTGATGCGCGAAAGCCAGGGGAG
Kasai	tomato	Effect_of_biocontrol_agent_on_tomato_Crown_(foot)_and_root_rot-Tomato	Bac_00217	1.97066	0.0191	0.0679605	Bacteria	Actinobacteriota	Actinobacteria	Propionibacteriales	Nocardioidaceae	-	-	X_00327	TACGTAGGGTGCAAGCGTTGTCCGGAATTATTGGGCGTAAAGAGCTCGTAGGCGGTCCGTCGCGTCGGGAGTGAAAACTCGGGGCTTAACCCCGAGCGTGCTTCCGATACGGGCGGACTAGAGGTAGGTAGGGGAGAACGGAATTCCTGGTGTAGCGGTGGAATGCGCAGATATCAGGAGGAACACCGGTGGCGAAGGCGGTTCTCTGGGCCTTACCTGACGCTGAGGAGCGAAAGTGTGGGGAG
Kasai	tomato	Effect_of_biocontrol_agent_on_tomato_Crown_(foot)_and_root_rot-Tomato	Fun_3773	1.96992	0.0168	0.063412	Fungi	Basidiomycota	Tremellomycetes	Cystofilobasidiales	Mrakiaceae	Tausonia	pullulans	X_00024	AAGTCGTAACAAGGTTTCCGTAGGTGAACCTGCGGAAGGATCACTAGTGATTAAATCGAGCGTGTCTTCATTGACCGCTCACCCTTCTCACCATCCACATACACCTGTGCACTGTTTAGCCTGAGCCGGTTTTCCGGTCCAGGTTATCATTTCATACAAACTCTAGTCTTATGAATGTAAACGTTTTAATAACATAATAAAACTTTCAACAACGGATCTCTTGGTTCTCGCATC
Kasai	tomato	Effect_of_biocontrol_agent_on_tomato_Crown_(foot)_and_root_rot-Tomato	Bac_00312	1.95305	0.0188	0.0679605	Bacteria	Halanaerobiaeota	Halanaerobiia	Halanaerobiales	Halanaerobiaceae	Halocella	-	X_00484	TACGTAGAGGGCAAGCGTTGTCCGGAATTACTGGGCGTAAAGGGTACGCAGGCGGATATATAAGTCAAATGTGAAAGGCACCGGCTCAACCGGTGAGCGGCATTTGAAACTGTATATCTTGAGTTCAGGAGAGGAGAGCGGAATTCCTGGTGTAGCGGTGGAATGCGTAGATATCAGGAAGAACACCAGTGGCGAAGGCGGCTCTCTGGCCTGAAACTGACGCTCAGGTACGAAAGCTGGGGGAG
Kasai	tomato	Effect_of_biocontrol_agent_on_tomato_Crown_(foot)_and_root_rot-Tomato	Bac_00437	1.90063	0.0203	0.0697955	Bacteria	Firmicutes	Limnochordia	Hydrogenispora	-	-	-	X_00703	CACGTAGGGGGCGAGCGTTGTCCGGAATTACTGGGCGTAAAGGGCGCGTAGGCGGCCTAATAAGTCAGATGTGAAACCCCCGGGCTTAACCCTGGGCTTGCATTTGAAACTGTTGGGCTTGAGGACAGGAGAGGAAAGCGGAATTCCCAGTGTAGCGGTGAAATGCGTAGATATTGGGAGGAACACCAGTGGCGAAGGCGGCTTTCTGGACTGTAACTGACGCTGAGGCGCGAAAGCCAGGGTAG
Kasai	tomato	Effect_of_biocontrol_agent_on_tomato_Crown_(foot)_and_root_rot-Tomato	Bac_00076	1.89487	0.0207	0.07038	Bacteria	Actinobacteriota	Actinobacteria	Streptomycetales	Streptomycetaceae	Kitasatospora	-	X_00109	TACGTAGGGTGCGAGCGTTGTCCGGAATTATTGGGCGTAAAGAGCTCGTAGGCGGCCTGTCGCGTCGGATGTGAAAGCCCGGGGCTTAACCCCGGGTCTGCATTCGATACGGGCAGGCTAGAGTGTGGTAGGGGAGATCGGAATTCCTGGTGTAGCGGTGAAATGCGCAGATATCAGGAGGAACACCGGTGGCGAAGGCGGATCTCTGGGCCATTACTGACGCTGAGGAGCGAAAGCGTGGGGAG
Kasai	tomato	Effect_of_biocontrol_agent_on_tomato_Crown_(foot)_and_root_rot-Tomato	Bac_00569	1.87158	0.0236	0.0768255	Bacteria	Actinobacteriota	MB-A2-108	-	-	-	-	X_00916	CACGTAGGGGACGAGCGTTGTCCGGATTCATTGGGCGTAAAGCGCGCGTAGGCGGCTCGGAAAGTCGGTCGTGAAATGCCGGGGCTCAACCCCGGGACTGCGTCCGATACTCCCGAGCTGGAGGCAGGTAGGGGAGATCGGAATTCCTGGTGTAGCGGTGAAATGCGCAGATATCAGGAGGAACACCGGTGGCGAAGGCGGATCTCTGGGCCTTGCCTGACGCTGAGGCGCGAAAGCTAGGGGAG
Kasai	tomato	Effect_of_biocontrol_agent_on_tomato_Crown_(foot)_and_root_rot-Tomato	Bac_00124	1.81003	0.0311	0.0857351	Bacteria	Actinobacteriota	Thermoleophilia	Solirubrobacterales	67-14	-	-	X_00184	TACGTAGGGGGCAAGCGTTGTCCGGAATCATTGGGCGTAAAGAGCGTGTAGGCGGTCCGGTAAGTCGGCTGTGAAAGTCCAGGGCTCAACCCTGGGATGCCGGTCGATACTGCCGGACTAGAGTTCGGAAGAGGCGAGTGGAATTCCCGGTGTAGCGGTGAAATGCGCAGATATCGGGAGGAACACCTATGGCGAAGGCAGCTCGCTGGGACGTTACTGACGCTGAGACGCGAAAGCGTGGGGAG
Kasai	tomato	Effect_of_biocontrol_agent_on_tomato_Crown_(foot)_and_root_rot-Tomato	Fun_3924	1.79484	0.0233	0.0766645	Fungi	Ascomycota	Sordariomycetes	Hypocreales	Nectriaceae	Fusarium	-	X_00042	AAGTCGTAACAAGGTCTCCGTTGGTGAACCAGCGGAGGGATCATTACCGAGTTTACAACTCCCAAACCCCTGTGAACATACCTTAATGTTGCCTCGGCGGATCAGCCCGCGCCCCGTAAAACGGGACGGCCCGCCAGAGGACCCAAACTCTAATGTTTCTTATTGTAACTTCTGAGTAAAACAAACAAATAAATCAAAACTTTCAACAACGGATCTCTTGGTTCTGGCATC
Kasai	tomato	Effect_of_biocontrol_agent_on_tomato_Crown_(foot)_and_root_rot-Tomato	Bac_00194	1.78499	0.0288	0.0823626	Bacteria	Methylomirabilota	Methylomirabilia	Rokubacteriales	WX65	-	-	X_00295	TACGGAGGTGGCAAGCGTTGCTCGGAATCACTGGGCGTAAAGGGCGCGTAGGCGGGGAGGTAAGTCGGGTGTGAAATCCCTCGGCCCAACCGAGGAACTGCGCCCGAGACTGCTTCTCTTGAGTCCCGGAGAGGAAGATGGAATTCCCGGTGTAGCGGTGAAATGTGTAGAGATCGGGAGGAACACCGGTGGCGAAGGCGGTCTTCTGGACGGTGACTGACGCTGAGGCGCGAAAGCGTGGGGAG
Kasai	tomato	Effect_of_biocontrol_agent_on_tomato_Crown_(foot)_and_root_rot-Tomato	Bac_00379	1.77358	0.0245	0.0789158	Bacteria	Proteobacteria	Gammaproteobacteria	Xanthomonadales	Rhodanobacteraceae	Frateuria	-	X_00593	TACGAAGGGTGCAAGCGTTAATCGGAATTACTGGGCGTAAAGCGTGCGTAGGCGGTTGTTTAAGTCTGCTGTGAAATCCCCGGGCTCAACCTGGGAATGGCAGTGGATACTGGGCAGCTAGAGTGTGATAGAGGATGGTGGAATTCCCGGTGTAGCGGTGAAATGCGTAGAGATCGGGAGGAACATCAGTGGCGAAGGCGGCCATCTGGATCAACACTGACGCTGAGGCACGAAAGCGTGGGGAG
Kasai	tomato	Effect_of_biocontrol_agent_on_tomato_Crown_(foot)_and_root_rot-Tomato	Bac_00118	1.75307	0.0336	0.0901895	Bacteria	Acidobacteriota	Vicinamibacteria	Vicinamibacterales	-	-	-	X_00169	TACGGGGGGGGCAAGCGTTGTTCGGAATTACTGGGCGTAAAGGGCTCGTAGGTGGCCAACTAAGTCGGACGTGAAATCCCTCGGCTTAACCGGGGAACTGCGTCCGATACTGGTTGGCTTGAGTTTGGGAGAGGGATGCGGAATTCCAGGTGTAGCGGTGAAATGCGTAGATATCTGGAGGAACACCGGTGGCGAAGGCGGCATCCTGGACCAATACTGACGCTGAGGAGCGAAAGCCAGGGGAG
Kasai	tomato	Effect_of_biocontrol_agent_on_tomato_Crown_(foot)_and_root_rot-Tomato	Bac_00109	1.73138	0.0308	0.08568	Bacteria	Proteobacteria	Gammaproteobacteria	Burkholderiales	Nitrosomonadaceae	MND1	-	X_00154	TACGTAGGGTGCGAGCGTTAATCGGAATTACTGGGCGTAAAGTGTGCGCAGGCGGCGCCGCATGTCGAGTGTGAAAGCCCCGGGCTTAACTTGGGAATTGCGCTCGAAACTACGGTGCTGGAGTGTGGCAGAGGAAGGTGGAATTCCACGTGTAGCGGTGAAATGCGTAGAGATGTGGAGGAACACCGATGGCGAAGGCAGCCTTCTGGGCCAACACTGACGCTCATGCACGAAAGCGTGGGGAG
Kasai	tomato	Effect_of_biocontrol_agent_on_tomato_Crown_(foot)_and_root_rot-Tomato	Fun_4123	1.72867	0.0299	0.0847167	Fungi	Mortierellomycota	Mortierellomycetes	Mortierellales	Mortierellaceae	-	-	X_00319	AAGTCGTAACAAGGTTTCCGTAGGTGAACCTGCGGAAGGATCATTCATAATAAGTGTTTTATGGCACTTTTTAAATCCATATCCACCTTGTGTGCAATGTCAGTCGGTCTTCTTTATGGAGATCGGCCAAACATCAACCTAATTTTTTAACTCTTTGTCTGAAAAATATTATGAATAAAATAATTCAAAATACAACTTTCAACAACGGATCTCTTGGCTCTCGCATC
Kasai	tomato	Effect_of_biocontrol_agent_on_tomato_Crown_(foot)_and_root_rot-Tomato	Bac_00455	1.71557	0.0394	0.0980195	Bacteria	Planctomycetota	Planctomycetes	Pirellulales	Pirellulaceae	-	-	X_00732	GACGAGCCACCCGAACGTTATTCGGAATTACTGGGCTTAAAGGGTGCGTAGGCGGTGCAGCAAGTCGGGAGTGAAATACCTCAGCTTAACTGAGGAACTGCTTTCGATACTGCTGTGCTTGAGTGAGACAGAGGTAAGCGGAACTTAGGGTGGAGCGGTGAAATGCGTTGATATCCTAAGGAACACCGGTGGCGAAGGCGGCTTACTGGGTCTCTACTGACGCTGAGGCACGAAAGCCAGGGTAG
Kasai	tomato	Effect_of_biocontrol_agent_on_tomato_Crown_(foot)_and_root_rot-Tomato	Bac_00183	1.70451	0.0379	0.0958463	Bacteria	Firmicutes	Bacilli	Bacillales	Bacillaceae	-	-	X_00279	TACGTAGGTGGCAAGCGTTGTCCGGAATTATTGGGCGTAAAGCGCGCGCAGGCGGTCCCTTAAGTCTGATGTGAAAGCCCCCGGCTTAACCGGGGAGGGTCATTGGAAACTGGGGGACTTGAGTGCAGAAGAGAAGAGCGGAATTCCATGTGTAGCGGTGAAATGCGCAGAGATATGGAGGAACACCAGTGGCGAAGGCGGCTCTTTGGTCTGTAACTGACGCTGAGGCGCGAAAGCGTGGGGAG
Kasai	tomato	Effect_of_biocontrol_agent_on_tomato_Crown_(foot)_and_root_rot-Tomato	Bac_00272	1.69844	0.0272	0.0792686	Bacteria	Proteobacteria	Alphaproteobacteria	Sphingomonadales	Sphingomonadaceae	Sphingomonas	-	X_00411	TACGGAGGGGGCTAGCGTTGTTCGGAATTACTGGGCGTAAAGCGCACGTAGGCGGCTTTGCAAGTCAGAGGTGAAAGCCCGGGGCTCAACCCCGGAATTGCCTTTGAGACTGCATCGCTTGAACATCGGAGAGGTAAGTGGAATTCCGAGTGTAGAGGTGAAATTCGTAGATATTCGGAAGAACACCAGTGGCGAAGGCGACTTACTGGACGATTGTTGACGCTGAGGTGCGAAAGCGTGGGGAG
Kasai	tomato	Effect_of_biocontrol_agent_on_tomato_Crown_(foot)_and_root_rot-Tomato	Bac_00406	1.69581	0.0354	0.0925846	Bacteria	Acidobacteriota	Vicinamibacteria	Vicinamibacterales	Vicinamibacteraceae	-	-	X_00648	TACAGAGGTGGCAAGCGTTGTTCGGAATTACTGGGCGTAAAGGGCGCGTAGGCGGCCATCTAAGTCAGACGTGAAATCCCCCGGCTTAACCTGGGAACTGCGTCTGATACTGGACGGCTTGAGTATGGGAGAGGGATGTAGAATTCCAGGTGTAGCGGTGAAATGCGTAGATATCTGGAGGAATACCGGTGGCGAAGGCGGCATCCTGGACCATTACTGACGCTGAGGCGCGAAAGCTAGGGGAG
Kasai	tomato	Effect_of_biocontrol_agent_on_tomato_Crown_(foot)_and_root_rot-Tomato	Bac_00363	1.68553	0.0321	0.0877018	Bacteria	Planctomycetota	Planctomycetes	Pirellulales	Pirellulaceae	Pirellula	-	X_00568	GACGAGCTCTCCGAACGTTATTCGGTATCACTGGGCTTAAAGAGTTCGTAGGCGGTCTGGTAGGTGAGGTGTGAAATCCCCCGGCTCAACCGGGGAACTGCGCTTCAAACCGCCGGACTTGAGGGAGACAGAGGTGGGCGGAACAGATGGTGGAGCGGTGAAATGCGTTGATATCATCTGGAACACCGGTGGCGAAAGCGGCCCACTGGGTCTCATCTGACGCTGAGGAACGAAAGCTAGGGTAG
Kasai	tomato	Effect_of_biocontrol_agent_on_tomato_Crown_(foot)_and_root_rot-Tomato	Bac_00123	1.62524	0.0459	0.107332	Bacteria	Actinobacteriota	Thermoleophilia	Gaiellales	-	-	-	X_00182	TACGTAGGGGGCTAGCGTTGTCCGGATTTATTGGGCGTAAAGAGCGTGTAGGCGGCCAGGTAGGTCTGGTGTGAAAACTCGAGGCTTAACCTCGAGATGTCATCGGAAACCATTTGGCTAGAGTCCGGAAGAGGAAAGTGGAATTCCTGGTGTAGCGGTGAAATGCGCAGATATCAGGAAGAACACCAATGGCGAAAGCAGCTTTCTGGGACGGTACTGACGCTGAGACGCGAAAGCGTGGGGAG
Kasai	tomato	Effect_of_biocontrol_agent_on_tomato_Crown_(foot)_and_root_rot-Tomato	Bac_00107	1.62169	0.0463	0.107332	Bacteria	Myxococcota	Myxococcia	Myxococcales	Myxococcaceae	-	-	X_00152	TACAGAGGGTGCAAGCGTTGTTCGGAATTATTGGGCGTAAAGCGCGTGTAGGCGGCTTTGCAAGTCGGGTGTGAAAGCCCTCAGCTCAACTGAGGAAGTGCGCCCGAAACTGCAGAGCTTGAGTGCCGGAGAGGGTGGCGGAATTCCCCAAGTAGAGGTGAAATTCGTAGATATGGGGAGGAACACCGGTGGCGAAGGCGGCCACCTGGACGGTAACTGACGCTGAGACGCGAAAGCGTGGGGAG
Kasai	tomato	Effect_of_biocontrol_agent_on_tomato_Crown_(foot)_and_root_rot-Tomato	Bac_00080	1.60815	0.0492	0.1107	Bacteria	Acidobacteriota	Vicinamibacteria	Vicinamibacterales	-	-	-	X_00114	TACGGGGGGGGCAAGCGTTGTTCGGAATTACTGGGCGTAAAGGGCTCGTAGGCGGCCAACTAAGTCGGATGTGAAATCCCCAGGCTCAACCTGGGAACTGCATCCGATACTGGATGGCTTGAATCCGGGAGAGGGATGCAGAATTCCAGGTGTAGCGGTGAAATGCGTAGATATCTGGAGGAATACCGGTGGCGAAGGCGGCATCCTGGACCGGCATTGACGCTGAGGAGCGAAAGCCAGGGGAG
Kasai	tomato	Effect_of_biocontrol_agent_on_tomato_Crown_(foot)_and_root_rot-Tomato	Bac_00036	1.51405	0.0561	0.119637	Bacteria	Chloroflexi	Chloroflexia	Thermomicrobiales	Thermomicrobiaceae	Nitrolancea	-	X_00058	GACGTAGGGTCCGAGCGTTGTCCGGAGTTACTGGGCGTAAAGGGCGCGTAGGCGGTTTCTTACGTTCCACGTGAAAGCCCCTGGCTCAACCAGGGAGGGTCGTGGGAAACGGGGAAACTGGAGGCAGCGAGAGGCTGGTGGAATTCCCGGAGTAGTGGTGAAATGCGTAGAGATCGGGAGGAACACCGGTGGCGAAGGCGGCCAGCTGGCGCTGACCTGACGCTGAGGCGCGAAGGCGTGGGGAG
Kasai	tomato	Effect_of_biocontrol_agent_on_tomato_Crown_(foot)_and_root_rot-Tomato	Bac_00005	1.4815	0.0677	0.134719	Bacteria	Methylomirabilota	Methylomirabilia	Rokubacteriales	-	-	-	X_00013	GACAGAGGGGGCAAGCGTTGCTCGGAATTACTGGGCGTAAAGGGCGCGTAGGCGGGATGGCAAGTCGGTCGTGAAATCCCTCGGCTCAACCGAGGAACGTCGATCGATACTGCTGTTCTTGAGGATTGCAGAGGAGACTGGAATTCCCGGTGTAGCGGTGAAATGTGTAGAGATCGGGAGGAACACCGGTGGCGAAGGCGGGTCTCTGGGCAATTCCTGACGCTGAGGCGCGAAAGCGTGGGGAG
Kasai	tomato	Effect_of_biocontrol_agent_on_tomato_Crown_(foot)_and_root_rot-Tomato	Bac_00042	1.476	0.0641	0.130764	Bacteria	Bacteroidota	Bacteroidia	Cytophagales	Microscillaceae	-	-	X_00064	TACGTAGGTGGCAAGCGTTGTCCGGATTTATTGGGTTTAAAGGGTGCGTAGGCGGCCTATTAAGTCAGTTCTGAAATATCCCGGCTTAACCGGGAGGGTGGGATTGATACTGATGGGCTTGAGTGGAATCGAGGTAGGCGGAATTGACGGTGTAGCGGTGAAATGCTTAGATATCGTCAAGAACACCGATAGTGTAGACAGCTTACTAGACTTCAACTGACGCTGAGGCACGAAAGTGTGGGGAT
Kasai	tomato	Effect_of_biocontrol_agent_on_tomato_Crown_(foot)_and_root_rot-Tomato	Bac_00827	1.46972	0.0583	0.12219	Bacteria	Chloroflexi	Chloroflexia	Thermomicrobiales	JG30-KF-CM45	-	-	X_01384	TACGTAGGGGCCGAGCGTTGTCCGGAGTTACTGGGCGTAAAGCGCGCGCAGGCGGCGGTTCAAGCCTGACGTGAAAGCCCCCGGCTCAACCGGGGAGGGTCGTCGGGGACTGGGCCGCTTGAGGTCGGCAGGGGTTGGTGGAATTCCCGGTGTAGTGGTGAAATGCGTAGAGATCGGGAGGAACACCCGTGGCGAAGGCGGCCAACTGGGCCGGACCTGACGCTGAGGCGCGAAGGCGTGGGGAG
Kasai	tomato	Effect_of_biocontrol_agent_on_tomato_Crown_(foot)_and_root_rot-Tomato	Fun_4526	1.43065	0.0199	0.0697955	Fungi	Ascomycota	Sordariomycetes	-	-	-	-	X_00884	AAGTCGTAACAAGGTCTCCGTTGGTGAACCAGCGGAGGGATCATTACCGAGTTTTTTACTCAAAACCCTGCGAACCTACCTTTTCATGCTTCGGCGGCTGGCCCCCGGGGGGGCGTCAAACGGTCGCCGACAGTATTTAAAATCTCTATCAGTGTATTCTGAGTCACAAAAAAAACAAATCAAAACCTTCAACAACGGATCTCTTGGTTCTGGCATC
Kasai	tomato	Effect_of_biocontrol_agent_on_tomato_Crown_(foot)_and_root_rot-Tomato	Bac_00320	1.4175	0.0678	0.134719	Bacteria	Firmicutes	Bacilli	Alicyclobacillales	Alicyclobacillaceae	Tumebacillus	-	X_00500	TACGTAGGTGGCAAGCGTTGTCCGGAATCACTGGGCGTAAAGCGCGCGCAGGCGGCGATCTACGTCTGGGGTGAAAGCCCGGAGCTCAACTCCGGGACTGCCTTGGATACGGGATCGCTTGAGGATTGGAGAGGCAAGGGGAATTCCACGTGTAGCGGTGAAATGCGTAGATATGTGGAGGAACACCTGTGGCGAAGGCGCCTTGCTGGCCAATTTCTGACGCTGAGGCGCGAAAGCGTGGGGAG
Kasai	tomato	Effect_of_biocontrol_agent_on_tomato_Crown_(foot)_and_root_rot-Tomato	Fun_0026	1.37494	0.0799	0.152809	Fungi	Ascomycota	Eurotiomycetes	Eurotiales	Aspergillaceae	Aspergillus	-	X_00244	AAGTCGTAACAAGGTTTCCGTAGGTGAACCTGCGGAAGGATCATTACCGAGTGAGGGCCCTCTGGGTCCAACCTCCCACCCGTGTCTATCGTACCTTGTTGCTTCGGCGGGCCCGCCGTTTCGACGGCCGCCGGGGAGGCCTCGCGCCCCCGGGCCCGCGCCCGCCGAAGACCCCAACATGAACGCTGTTCTGAAAGTATGCAGTCTGAGTTGATTATCATAATCAGTTAAAACTTTCAACAACG
Kasai	tomato	Effect_of_biocontrol_agent_on_tomato_Crown_(foot)_and_root_rot-Tomato	Bac_00016	1.35979	0.0849	0.159344	Bacteria	Proteobacteria	Alphaproteobacteria	Rhizobiales	Xanthobacteraceae	Pseudolabrys	-	X_00029	TACGAAGGGGGCTAGCGTTGCTCGGAATTACTGGGCGTAAAGCGCACGTAGGCGGCTTTCTAAGTCGGGGGTGAAATCCTGGAGCTCAACTCCAGAACTGCCTTCGATACTGGAAAGCTCGAGTCCGGGAGAGGTGAGTGGAACTGCGAGTGTAGAGGTGAAATTCGTAGATATTCGCAAGAACACCAGTGGCGAAGGCGGCTCACTGGCCCGGTACTGACGCTGAGGTGCGAAAGCGTGGGGAG
Kasai	tomato	Effect_of_biocontrol_agent_on_tomato_Crown_(foot)_and_root_rot-Tomato	Fun_0013	1.30769	0.0937	0.170668	Fungi	Mortierellomycota	Mortierellomycetes	Mortierellales	Mortierellaceae	Actinomortierella	capitata	X_00162	AAGTCGTAACAAGGTTTCCGTAGGTGAACCTGCGGAAGGATCATTCACAATAAGAGTGTTTATGGCACTCTTTCAAAAAATCCATACCCACCTTGTGTGCAATGTAAAAAAAAAAAGGAGTTTTCTTGTGGTTTGGGAGTGAGAGTTGTTTTACAACGCTCATTTTTTTTTCCCTCAAGAGACACTTTTTTTTCATTTCATATACACCTTTCTATAAGTTTCCTATTGTCTGAAGTACTTGGAAT
Kasai	tomato	Effect_of_biocontrol_agent_on_tomato_Crown_(foot)_and_root_rot-Tomato	Bac_00578	1.22704	0.1051	0.187514	Bacteria	Actinobacteriota	Thermoleophilia	Solirubrobacterales	Solirubrobacteraceae	Solirubrobacter	-	X_00932	TACGTAGGGGGCTAGCGTTGTCCGGAATCATTGGGCGTAAAGCGCGTGTAGGCGGCCCGGTAAGTCCGCTGTGAAAGTCGGGGGCTCAACCCTCGAAAGCCGGTGGATACTGTCGGGCTAGAGTACGGAAGAGGCGAGTGGAATTCCTGGTGTAGCGGTGAAATGCGCAGATATCAGGAGGAACACCGATTGCGAAGGCAGCTCGCTGGGACGTTACTGACGCTGAGACGCGAAAGCGTGGGGAG
Kasai	tomato	Effect_of_biocontrol_agent_on_tomato_Crown_(foot)_and_root_rot-Tomato	Fun_3978	1.21998	0.1122	0.197317	Fungi	Ascomycota	Sordariomycetes	Hypocreales	Nectriaceae	Fusarium	-	X_00015	AAGTCGTAACAAGGTCTCCGTTGGTGAACCAGCGGAGGGATCATTACCGAGTTATACAACTCATCAACCCTGTGAACATACCTAAAACGTTGCTTCGGCGGGAACAGACGGCCCTGTAACAACGGGCCGCCCCCGCCAGAGGACCCCTAACTCTGTTTTTATAATGTTTTTCTGAGTAAACAAGCAAATAAATTAAAACTTTCAACAACGGATCTCTTGGCTCTGGCATC
Kasai	tomato	Effect_of_biocontrol_agent_on_tomato_Crown_(foot)_and_root_rot-Tomato	Bac_00113	1.20955	0.1054	0.187514	Bacteria	Actinobacteriota	Actinobacteria	Micrococcales	Intrasporangiaceae	Pedococcus-Phycicoccus	-	X_00162	TACGTAGGGTGCGAGCGTTGTCCGGAATTATTGGGCGTAAAGAGCTTGTAGGCGGTTTGTCGCGTCTGCCGTGAAAATCCGAGGCTCAACCTCGGACTTGCGGTGGGTACGGGCAGACTAGAGTGTGGTAGGGGAGACTGGAATTCCTGGTGTAGCGGTGAAATGCGCAGATATCAGGAGGAACACCGATGGCGAAGGCAGGTCTCTGGGCCACTACTGACGCTGAGAAGCGAAAGCATGGGGAG
Kasai	tomato	Effect_of_biocontrol_agent_on_tomato_Crown_(foot)_and_root_rot-Tomato	Bac_00715	1.18511	0.1052	0.187514	Bacteria	Proteobacteria	Alphaproteobacteria	Sphingomonadales	Sphingomonadaceae	Ellin6055	-	X_01174	TACGGAGGGAGCTAGCGTTGTTCGGAATTACTGGGCGTAAAGCGCGCGTAGGCGGCTTTGTAAGTTAGAGGTGAAAGCCCGGGGCTCAACCCCGGAACTGCCTTTAAGACTGCATCGCTTGAATCCGGGAGAGGTGAGTGGAATTCCGAGTGTAGAGGTGAAATTCGTAGATATTCGGAAGAACACCAGTGGCGAAGGCGGCTCACTGGACCGGCATTGACGCTGATGTGCGAAAGCGTGGGGAG
Kasai	tomato	Effect_of_biocontrol_agent_on_tomato_Crown_(foot)_and_root_rot-Tomato	Bac_00413	1.13275	0.1216	0.211418	Bacteria	Proteobacteria	Alphaproteobacteria	Rhizobiales	Rhizobiaceae	Mesorhizobium	-	X_00666	TACGAAGGGGGCTAGCGTTGTTCGGAATTACTGGGCGTAAAGCGCACGTAGGCGGATACTTAAGTTAGGGGTGAAATCCCAGAGCTCAACTCTGGAACTGCCTTTAATACTGGGTATCTCGAGTCCGGAAGAGGTGAGTGGAATTCCGAGTGTAGAGGTGAAATTCGTAGATATTCGGAGGAACACCAGTGGCGAAGGCGGCTCACTGGTCCGGTACTGACGCTGAGGTGCGAAAGCGTGGGGAG
Kasai	tomato	Effect_of_biocontrol_agent_on_tomato_Crown_(foot)_and_root_rot-Tomato	Bac_00948	1.11109	0.1224	0.211607	Bacteria	Proteobacteria	Alphaproteobacteria	Elsterales	-	-	-	X_01608	TACGAAGGGGGCGAGCGTTGTTCGGATTTACTGGGCGTAAAGGGCGCGCAGGCGGCTCGTTTTGTCAGGCGTGAAAGCCCCGGGCTTAACCTGGGAGGTGCGTTTGATACGGATGGGCTAGAGTTCGGGAGAGGAGAGTGGAATTCCCAGTGTAGAGGTGAAATTCGTAGATATTGGGAAGAACACCGGTGGCGAAGGCGGCTCTCTGGACCGAGACTGACGCTGAGGCGCGAAAGCGTGGGGAG
Kasai	tomato	Effect_of_biocontrol_agent_on_tomato_Crown_(foot)_and_root_rot-Tomato	Bac_00003	1.09203	0.1357	0.23069	Bacteria	Firmicutes	Bacilli	Bacillales	Bacillaceae	Bacillus	-	X_00009	TACGTAGGTGGCAAGCGTTATCCGGAATTATTGGGCGTAAAGCGCGCGCAGGCGGTTTCTTAAGTCTGATGTGAAAGCCCACGGCTCAACCGTGGAGGGTCATTGGAAACTGGGGAACTTGAGTGCAGAAGAGAAAAGCGGAATTCCACGTGTAGCGGTGAAATGCGTAGAGATGTGGAGGAACACCAGTGGCGAAGGCGGCTTTTTGGTCTGTAACTGACGCTGAGGCGCGAAAGCGTGGGGAG
Kasai	tomato	Effect_of_biocontrol_agent_on_tomato_Crown_(foot)_and_root_rot-Tomato	Fun_1452	1.08036	0.1411	0.237234	Fungi	Ascomycota	Sordariomycetes	-	-	-	-	X_32522	AAGTCGTAACAAGGTCTCCGTTGGTGAACCAGCGGAGGGATCATTACCGAGTTTTCAACTCCCCAACCCTTCTGTGAACCTACCTATCGTTGCTTCGGCGGACTCGCCCCAGCCCGGACGCGGACTGGACCAGCGGCCCGCCGGGGACCTCAAACTCCTGTATTCCAGCATCTTCTGAATACGCCGCAAGGCAAAAACAAATGAATCAAAACTTTCAACAACGGATCTCTTGGCTCTGGCATCGA
Kasai	tomato	Effect_of_biocontrol_agent_on_tomato_Crown_(foot)_and_root_rot-Tomato	Fun_0008	1.03974	0.1531	0.249171	Fungi	Ascomycota	Dothideomycetes	Pleosporales	Pleosporaceae	Alternaria	tenuissima	X_00134	AAGTCGTAACAAGGTCTCCGTAGGTGAACCTGCGGAGGGATCATTACACAAATATGAAGGCGGGCTGGAACCTCTCGGGGTTACAGCCTTGCTGAATTATTCACCCTTGTCTTTTGCGTACTTCTTGTTTCCTTGGTGGGTTCGCCCACCACTAGGACAAACATAAACCTTTTGTAATTGCAATCAGCGTCAGTAACAAATTAATAATTACAACTTTCAACAACGGATCTCTTGGTTCTGGCATC
Kasai	tomato	Effect_of_biocontrol_agent_on_tomato_Crown_(foot)_and_root_rot-Tomato	Bac_00084	1.03862	0.1456	0.243462	Bacteria	Proteobacteria	Gammaproteobacteria	Xanthomonadales	Rhodanobacteraceae	Mizugakiibacter	-	X_00121	TACGGAGGGTGCAAGCGTTAATCGGAATTACTGGGCGTAAAGCGTGCGTAGGTGGTTCGTTAAGTCCGTTGTGAAAGCCCCGAGCTCAACTTGGGAATTGCAGTGGATACTGGCGAGCTGGAGTGCGGTAGAGGAAGGTGGAATTCCCGGTGTAGCGGTGAAATGCGTAGAGATCGGGAGGAACACCAGTGGCGAAGGCGGCCTTCTGGACCAGCACTGACACTCAAGCACGAAAGCGTGGGGAG
Kasai	tomato	Effect_of_biocontrol_agent_on_tomato_Crown_(foot)_and_root_rot-Tomato	Fun_3676	1.00264	0.156	0.250087	Fungi	Ascomycota	Dothideomycetes	Capnodiales	Cladosporiaceae	Cladosporium	cladosporioides	X_00009	AAGTCGTAACAAGGTCTCCGTAGGTGAACCTGCGGAGGGATCATTACAAGTGACCCCGGTCTAACCACCGGGATGTTCATAACCCTTTGTTGTCCGACTCTGTTGCCTCCGGGGCGACCCTGCCTTCGGGCGGGGGCTCCGGGTGGACACTTCAAACTCTTGCGTAACTTTGCAGTCTGAGTAAACTTAATTAATAAATTAAAACTTTTAACAACGGATCTCTTGGTTCTGGCATC
Kasai	tomato	Effect_of_biocontrol_agent_on_tomato_Crown_(foot)_and_root_rot-Tomato	Bac_00060	0.971464	0.1625	0.257642	Bacteria	Proteobacteria	Alphaproteobacteria	Sphingomonadales	Sphingomonadaceae	Sphingomonas	daechungensis	X_00085	TACGGAGGGGGCTAGCGTTGTTCGGAATTACTGGGCGTAAAGCGCACGTAGGCGGCTTTGTAAGTTAGAGGTGAAAGCCCAGGGCTCAACCCTGGAATTGCCTTTAAGACTGCATCGCTTGAACATCGGAGAGGTAAGTGGAATTCCGAGTGTAGAGGTGAAATTCGTAGATATTCGGAAGAACACCAGTGGCGAAGGCGACTTACTGGACGATTGTTGACGCTGAGGTGCGAAAGCGTGGGGAG
Kasai	tomato	Effect_of_biocontrol_agent_on_tomato_Crown_(foot)_and_root_rot-Tomato	Bac_00001	0.907448	0.1835	0.276606	Bacteria	Firmicutes	Bacilli	Bacillales	Planococcaceae	-	-	X_00005	TACGTAGGTGGCAAGCGTTGTCCGGAATTATTGGGCGTAAAGCGCGCGCAGGCGGTCCTTTAAGTCTGATGTGAAAGCCCACGGCTCAACCGTGGAGGGTCATTGGAAACTGGGGGACTTGAGTGCAGAAGAGGAAAGCGGAATTCCACGTGTAGCGGTGAAATGCGTAGAGATGTGGAGGAACACCAGTGGCGAAGGCGGCTTTCTGGTCTGTAACTGACGCTGAGGCGCGAAAGCGTGGGGAG
Kasai	tomato	Effect_of_biocontrol_agent_on_tomato_Crown_(foot)_and_root_rot-Tomato	Bac_00082	0.900029	0.1832	0.276606	Bacteria	Acidobacteriota	Blastocatellia	Pyrinomonadales	Pyrinomonadaceae	RB41	-	X_00116	TACGGGGGGAGCAAGCGTTGTTCGGATTTACTGGGCGTAAAGGGCGCGTAGGCGGCCACCGCAAGTCGACTGTGAAATCTCCGGGCTTAACCCGGAAAGGTCAGCCGATACTGCGGGGCTAGAGTGCAGAAGGGGCAACTGGAATTCTCGGTGTAGCGGTGAAATGCGTAGATATCGAGAGGAACACCTGCGGCGAAGGCGGGTTGCTGGGCTGACACTGACGCTGAGGCGCGAAAGCTAGGGGA
Kasai	tomato	Effect_of_biocontrol_agent_on_tomato_Crown_(foot)_and_root_rot-Tomato	Bac_00278	0.896996	0.1775	0.271728	Bacteria	Nitrospirota	Nitrospiria	Nitrospirales	Nitrospiraceae	Nitrospira	-	X_00420	TACGAAGGTGGCAAGCGTTGTTCGGATTCACTGGGCGTACAGGGTGTGTAGGCGGTTTGGTAAGCCTTTTGTGAAAGCTTCGGGCCTAACCCGGAAAGCGCAGAGGGGACTGCCAGGCTAGAGGACGGGAGAGGAGCGCGGAATTCCCGGTGTAGCGGTGAAATGCGTAGAGATCGGGAGGAAGGCCGGTGGCGAAGGCGGCGCTCTGGAACGTATCTGACGCTGAGACACGAAAGCGTGGGGAG
Kasai	tomato	Effect_of_biocontrol_agent_on_tomato_Crown_(foot)_and_root_rot-Tomato	Bac_00020	0.883827	0.189	0.280748	Bacteria	Gemmatimonadota	Gemmatimonadetes	Gemmatimonadales	Gemmatimonadaceae	-	-	X_00033	TACGGAGGGTGCGAGCGTTGTCCGGAATCACTGGGCGTAAAGGGCGCGTAGGCGGCCTGATAAGTAGGGGGTGAAATCCTGCGGCTTAACCGCAGGGCTGCCTTCTAAACTGTCGGGCTAGAGCACGGTAGAGGCAGATGGAATTCCCGGTGTAGCGGTGGAATGCGTAGAGATCGGGAAGAACATCAGTGGCGAAGGCGGTCTGCTGGGCCGTTGCTGACGCTGAGGCGCGACAGCGTGGGGAG
Kasai	tomato	Effect_of_biocontrol_agent_on_tomato_Crown_(foot)_and_root_rot-Tomato	Bac_00096	0.785598	0.2187	0.307816	Bacteria	Proteobacteria	Gammaproteobacteria	Burkholderiales	Nitrosomonadaceae	MND1	-	X_00137	TACGTAGGGTGCGAGCGTTAATCGGAATTACTGGGCGTAAAGTGTGCGCAGGTGGCCGCGCATGTCGAGTGTGAAATCCCCGGGCTTAACTTGGGAATTGCGCTCGAAACTACGTGGCTCGAGTGTGGCAGAGGAAGGTGGAATTCCACGTGTAGCGGTGAAATGCGTAGAGATGTGGAGGAACACCGATGGCGAAGGCAGCCTTCTGGGCCAACACTGACGCTCATGCACGAAAGCGTGGGGAG
Kasai	tomato	Effect_of_biocontrol_agent_on_tomato_Crown_(foot)_and_root_rot-Tomato	Bac_00314	0.770565	0.2135	0.305285	Bacteria	Proteobacteria	Alphaproteobacteria	Sphingomonadales	Sphingomonadaceae	Altererythrobacter	-	X_00492	TACGGAGGGAGCTAGCGTTGTTCGGAAATACTGGGCGTAAAGCGCACGTAGGCGGCGCAGCAAGTCAGGGGTGAAATCCCGGGGCTCAACCCCGGAACTGCCCTTGAAACTGCAGTGCTAGAATCTTGGAGAGGCGAGTGGAATTCCGAGTGTAGAGGTGAAATTCGTAGATATTCGGAAGAACACCAGTGGCGAAGGCGACTCGCTGGACAAGTATTGACGCTGAGGTGCGAAAGCGTGGGGAG
Kasai	tomato	Effect_of_biocontrol_agent_on_tomato_Crown_(foot)_and_root_rot-Tomato	Bac_00582	0.750188	0.2009	0.289978	Bacteria	Chloroflexi	TK10	-	-	-	-	X_00939	TACGTAGGGGGCAAGCGTTGTCCGGATTTATTGGGCGTAAAGCGCGCGTAGGCGGCGCGGTATGTCGTGCGTGAAATCTCCCGGCTTAACTGGGAGGGGCCGTGCGAAACTGCCGGGCTTGAGGTCAGAAGGGGAAAGTGGAATTCCGGGTGTAGTGGTGGAATACGTAGATATCCGGAGGAACACCAGCGGCGAAGGCGGCTTTCTGGTCTGATACTGACGCTGAGGCGCGAAAGCGTGGGGAG
Kasai	tomato	Effect_of_biocontrol_agent_on_tomato_Crown_(foot)_and_root_rot-Tomato	Bac_00473	0.746293	0.2196	0.307816	Bacteria	Proteobacteria	Gammaproteobacteria	Burkholderiales	Nitrosomonadaceae	mle1-7	-	X_00757	TACGTAGGGTGCGAGCGTTAATCGGAATTACTGGGCGTAAAGCGTGCGCAGGCGGTGCGCCAAGCTCGATGTGAAAGCCCCGGGCTTAACCTGGGAATTGCATTGAGGACTGGCGTGCTCGAGTGCGGCAGAGGGGGGTGGAATTCCACGTGTAGCAGTGAAATGCGTAGAGATGTGGAGGAACACCGATGGCGAAGGCAGCCCCCTGGGCCGACACTGACGCTCATGCACGAAAGCGTGGGGAG
Kasai	tomato	Effect_of_biocontrol_agent_on_tomato_Crown_(foot)_and_root_rot-Tomato	Bac_01636	0.729939	0.2041	0.293214	Bacteria	Myxococcota	bacteriap25	-	-	-	-	X_03029	GACGGAAGGTGCAAGCGTTGCTCGGAATCACTGGGCGTAAAGGGTGCGTAGGCGGCTTGGTGGGTCTGGTGTGAAAGCCCCGGGCTCAGCCCGGGAAGGGCGCTAGAAACTGCCGAGCTCGAGTGCCGGAGGGGAGAGTGGAATTCCTGGTGTAGCGGTGAAATGCGTAGATATCAGGAGGAATACCGGTGGCGAAAGCGACTCTCTGGACGGTAACTGACGCTGAGGCACGAAAGCGTGGGGAG
Kasai	tomato	Effect_of_biocontrol_agent_on_tomato_Crown_(foot)_and_root_rot-Tomato	Fun_4447	0.712095	0.2611	0.345305	Fungi	Ascomycota	Sordariomycetes	Glomerellales	Plectosphaerellaceae	Plectosphaerella	cucumerina	X_00023	AAGTCGTAACAAGGTCTCCGTTGGTGAACCAGCGGAGGGATCATTACTGAGTACTACACTCTCTACCCTTTGTGAACTATTATACCTGTTGCTTCGGCGGCGCCCGCAAGGGTGCCCGCCGGTCTCATCAGAATCTCTGTTTTCGAACCCGACGATACTTCTGAGTGTTCTTAGCGAACTGTCAAAACTTTTAACAACGGATCTCTTGGCTCCAGCATC
Kasai	tomato	Effect_of_biocontrol_agent_on_tomato_Crown_(foot)_and_root_rot-Tomato	Bac_00238	0.68895	0.2345	0.32323	Bacteria	Actinobacteriota	Thermoleophilia	Solirubrobacterales	67-14	-	-	X_00360	TACGTAGGGAGCGAGCGTTGTCCGGAATCATTGGGCGTAAAGCGCGCGTAGGCGGCCCGATAAGTCCGCTGTAAAAGTCAACGGCTCAACTGTTGAAAGCCGGTGGATACTGTCGGGCTAGAGTACGGAAGAGGCAAGTGGAATTCCTGGTGTAGCGGTGGAATGCGCAGATATCAGGAGGAACACCCATAGCGAAGGCAGCTTGCTGGGACGTTACTGACGCTAAGGCGCGAAAGCGTGGGGAG
Kasai	tomato	Effect_of_biocontrol_agent_on_tomato_Crown_(foot)_and_root_rot-Tomato	Bac_00014	0.681996	0.2505	0.336197	Bacteria	Gemmatimonadota	Gemmatimonadetes	Gemmatimonadales	Gemmatimonadaceae	-	-	X_00026	TACGGAGGGTGCGAGCGTTGTCCGGAATCACTGGGCGTAAAGGGCGCGTAGGCGGCAGGCCAAGCGTGCGGTGAAAGTCCGGGGCTCAACCCCGGATCTGCCGTGCGGACTGGTTTGCTAGAGCACTGTAGAGGCGAGTGGAATTCCGGGTGTAGCGGTGGAATGCGTAGAGATCCGGAAGAACACCGGTGGCGAAGGCGGCTCGCTGGGCAGTGGCTGACGCTGAGGCGCGACAGCGTGGGGAG
Kasai	tomato	Effect_of_biocontrol_agent_on_tomato_Crown_(foot)_and_root_rot-Tomato	Bac_00043	0.676179	0.2325	0.321923	Bacteria	Nitrospirota	Nitrospiria	Nitrospirales	Nitrospiraceae	Nitrospira	japonica	X_00065	TACGAAGGTGGCAAGCGTTGTTCGGATTTACTGGGCGTACAGGGAGCGTAGGCGGTTGGATAAGCCCTCCGTGAAATCTCCAGGCTTAACCTGGAAAGTGCAGAGGGGACTGTTCAGCTAGAGGATGGGAGAGGAGCGCGGAATTCCCGGTGTAGCGGTGAAATGCGTAGAGATCGGGAGGAAGGCCGGTGGCGAAGGCGGCGCTCTGGAACATTTCTGACGCTGAGGCTCGAAAGCGTGGGGAG
Kasai	tomato	Effect_of_biocontrol_agent_on_tomato_Crown_(foot)_and_root_rot-Tomato	Bac_00018	0.672467	0.2436	0.331296	Bacteria	Proteobacteria	Gammaproteobacteria	Steroidobacterales	Steroidobacteraceae	Steroidobacter	-	X_00031	TACAGAGGGTGCGAGCGTTAATCGGAATTACTGGGCGTAAAGCGCGCGTAGGCGGCTTTGCAAGTCGGGTGTGAAATCCCCAGGCTTAACCTGGGAACTGCATTCGAGACTGCATTGCTAGAGTATGGGAGAGGGAAGTGGAATTTCCGGTGTAGCGGTGAAATGCGTAGATATCGGAAGGAACATCAGTGGCGAAAGCGACTTCCTGGACCAATACTGACGCTCATGTGCGAAAGCGTGGGGAG
Kasai	tomato	Effect_of_biocontrol_agent_on_tomato_Crown_(foot)_and_root_rot-Tomato	Bac_00283	0.651518	0.2468	0.332691	Bacteria	Acidobacteriota	Blastocatellia	45254	-	-	-	X_00426	TACGGGGGGGGCAAGCGTTGTTCGGAATTACTGGGCGTAAAGCGCGCGTAGGCGGCTCTTCAAGTCGAGTGTGAAAGCTCCAGGCTTAACCTGGGAATTGCGCTCGATACTGTTGAGCTAGAGTGTGGAAGGGGCTACTGGAATTCCGTGTGTAGCGGTGAAATGCGTAGATATACGGAGGAACACCAGCGGCGAAGGCGGGTAGCTGGGCCAACACTGACGCTGATGCGCGAAAGCTAGGGGAG
Kasai	tomato	Effect_of_biocontrol_agent_on_tomato_Crown_(foot)_and_root_rot-Tomato	Bac_00216	0.650691	0.2416	0.330043	Bacteria	Chloroflexi	Ktedonobacteria	C0119	-	-	-	X_00326	TACGTAGGAGGCGAGCGTTGTCCGGATTTACTGGGCGTAAAGCGCGCGCAGGCGGCAGTGCAAGTAAGGTGTGAAATCTCCCTGCTCAACGGGGAGGGTGCACTTTAGACTGCACAGCTCGAGGTCGGTAGAGGGGGGTGGAATTGCTGGTGTAGCGGTGAAATGCGTAGAGATCAGCAGGAACACCCGTGGCGAAGGCGGCCCCCTGGGCCGTACCTGACGCTGAGGCGCGAAGGCTAGGGGAG
Kasai	tomato	Effect_of_biocontrol_agent_on_tomato_Crown_(foot)_and_root_rot-Tomato	Bac_00049	0.644503	0.2555	0.339926	Bacteria	Proteobacteria	Gammaproteobacteria	CCD24	-	-	-	X_00072	TACGGAGGGTGCAAGCGTTAATCGGAATTACTGGGCGTAAAGCGCACGCAGGTGGCTGAGTCAGTCGATTGTGAAAGCCCTGGGCTTAACCTGGGAATTGCAGTCGATACTACTCAGCTAGAGTATGGGAGAGGGTAGTGGAATTCCCGGTGTAGCGGTGAAATGCGTAGATATCGGGAGGAACATCAGTGGCGAAGGCGGCTACCTGGCCCAATACTGACACTCAGGTGCGACAGCGTGGGGAG
Kasai	tomato	Effect_of_biocontrol_agent_on_tomato_Crown_(foot)_and_root_rot-Tomato	Fun_2979	0.637526	0.2659	0.346496	Fungi	Mortierellomycota	Mortierellomycetes	Mortierellales	Mortierellaceae	-	-	X_12068	AAGTCGTAACAAGGTTTCCGTAGGTGAACCTGCGGAAGGATCATTCATAATAAGTGTTTTATGGCACTTTTTTAAATCCATATCCACCTTGTGTGCAATGTCAGGGTTGGCTTTTTCTCTCTTTTGAGAAATTCCAACCCCAAACATCAACTCTTATCTCAACTCTTTGTCTGAAAAATATTATGAATAAAAACAATTCAAAATACAACTTTCAACAACGGATCTCTTGGCTCTCGCATCGA
Kasai	tomato	Effect_of_biocontrol_agent_on_tomato_Crown_(foot)_and_root_rot-Tomato	Bac_00033	0.623567	0.2701	0.348043	Bacteria	Actinobacteriota	Actinobacteria	Frankiales	Geodermatophilaceae	Geodermatophilus	daqingensis	X_00053	TACGTAGGGTGCAAGCGTTGTCCGGAATTATTGGGCGTAAAGAGCTCGTAGGCGGTTCGTCGCGTCGGCTGTGAAATCCCGAGGCTCAACCTCGGGTCTGCAGTCGATACGGGCGGACTGGAGTTCGGCAGGGGAGACTGGAATTCCTGGTGTAGCGGTGAAATGCGCAGATATCAGGAGGAACACCGGTGGCGAAGGCGGGTCTCTGGGCCGATACTGACGCTGAGGAGCGAAAGCGTGGGGAG
Kasai	tomato	Effect_of_biocontrol_agent_on_tomato_Crown_(foot)_and_root_rot-Tomato	Bac_00269	0.597572	0.2673	0.346584	Bacteria	Actinobacteriota	Actinobacteria	Propionibacteriales	Nocardioidaceae	Nocardioides	-	X_00408	TACGTAGGGTGCGAGCGTTGTCCGGAATTATTGGGCGTAAAGGGCTCGTAGGCGGTTTGTCGCGTCGGGAGTGAAAACCAGGTGCTTAACACCTGGCTTGCTTTCGATACGGGCAGACTAGAGGCATGCAGGGGAGAACGGAATTCCTGGTGTAGCGGTGAAATGCGCAGATATCAGGAGGAACACCGGTGGCGAAGGCGGTTCTCTGGGCATGTCCTGACGCTGAGGAGCGAAAGTGTGGGGAG
Kasai	tomato	Effect_of_biocontrol_agent_on_tomato_Crown_(foot)_and_root_rot-Tomato	Bac_00068	0.597306	0.2653	0.346496	Bacteria	Proteobacteria	Alphaproteobacteria	Rhizobiales	Hyphomicrobiaceae	Pedomicrobium	-	X_00098	TACGAAGGGGGCTAGCGTTGTTCGGAATCACTGGGCGTAAAGCGCACGTAGGCGGATGTGCCAGTCAGGGGTGAAATCCCGGAGCTCAACTTCGGAACTGCCTCTGATACAGCACGTCTTGAGTCCGGAAGAGGTGGGTGGAATTCCTAGTGTAGAGGTGAAATTCGTAGATATTAGGAAGAACACCGGTGGCGAAGGCGGCCCACTGGTCCGGTACTGACGCTGAGGTGCGAAAGCGTGGGGAG
Kasai	tomato	Effect_of_biocontrol_agent_on_tomato_Crown_(foot)_and_root_rot-Tomato	Bac_00658	0.58347	0.2618	0.345305	Bacteria	Proteobacteria	Gammaproteobacteria	EPR3968-O8a-Bc78	-	-	-	X_01071	TACGGAGGGTGCAAGCGTTAATCGGAATTACTGGGCGTAAAGCGCACGCAGGTGGCCGTATAAGTCGGTTGTGAAAGCCCTGGGCTTAACCTGGGAACTGCAGTCGATACTGTGCGGCTCGAGTATGGGAGAGGAAAGTGGAATTCCCGGTGTAGCGGTGAAATGCGTAGATATCGGGAGGAACACCAGTGGCGAAGGCGGCTTTCTGGCCCAATACTGACACTCATGTGCGACAGCGTGGGGAG
Kasai	tomato	Effect_of_biocontrol_agent_on_tomato_Crown_(foot)_and_root_rot-Tomato	Bac_00289	0.553738	0.2871	0.361533	Bacteria	Actinobacteriota	Thermoleophilia	Gaiellales	Gaiellaceae	Gaiella	-	X_00436	TACGTAGGGGGCAAGCGTTGTCCGGATTTACTGGGCGTAAAGCGCGTGTAGGCGGCCACGCAGGTCCGTTGTGAAAACTGGAGGCTCAACTTCCAGACGTCGACGGAAACCGTGTGGCTAGAGTCCGGAAGAGGAGAGTGGAATTCCTGGTGTAGCGGTGAAATGCGCAGATATCAGGAAGAACACCAATGGCGAAGGCAGCTCTCTGGGACGGTACTGACGCTGAGACGCGAAAGCGTGGGGAG
Kasai	tomato	Effect_of_biocontrol_agent_on_tomato_Crown_(foot)_and_root_rot-Tomato	Fun_1912	0.5531	0.2974	0.371447	Fungi	Mortierellomycota	Mortierellomycetes	Mortierellales	Mortierellaceae	-	-	X_12335	AAGTCGTAACAAGGTTTCCGTAGGTGAACCTGCGGAAGGATCATTCATAATAAGTGTTTTATGGCACTTTTTTAAATCCATATCCACCTTGTGTGCAATGTCAGGGTTGGGTTTCTCTCTCTTTTGAGGGATATTTCCAACCCCAAACATCAACTCTTATCTCAACTCTTTGTCTGAAAAATATTATGAATAAAACAATTCAAAATACAACTTTCAACAACGGATCTCTTGGCTCTCGCATCGA
Kasai	tomato	Effect_of_biocontrol_agent_on_tomato_Crown_(foot)_and_root_rot-Tomato	Bac_00199	0.540596	0.2794	0.353291	Bacteria	Acidobacteriota	Vicinamibacteria	Vicinamibacterales	Vicinamibacteraceae	Luteitalea	-	X_00302	TACGGGGGGGGCAAGCGTTGTTCGGAATTACTGGGCGTAAAGGGCGCGTAGGCGGCCTGCTAAGTCGGACGTGAAATCCCACGGCTCAACCGTGGAACTGCATCCGATACTGGTGGGCTTGAATCCGGGAGAGGGATGTGGAATTCCAGGTGTAGCGGTGAAATGCGTAGATATCTGGAGGAACACCGGTGGCGAAGGCGGCATCCTGGACCGGCATTGACGCTGAGGCGCGAAAGCCAGGGTAG
Kasai	tomato	Effect_of_biocontrol_agent_on_tomato_Crown_(foot)_and_root_rot-Tomato	Bac_00142	0.536992	0.3024	0.373123	Bacteria	Acidobacteriota	Vicinamibacteria	Vicinamibacterales	-	-	-	X_00215	TACGGGGGGGGTAAGCGTTGTTCGGAATTACTGGGCGTAAAGGGCTCGTAGGCGGCCAACTAAGTCAGACGTGAAATCCCTCAGCTTAACTGGGGAACTGCGTCTGATACTGGATGGCTTGGATCCGGGAGAGGGATGCGGAATTCCAGGTGTAGCGGTGAAATGCGTAGATATCTGGAGGAACACCGGTGGCGAAGGCGGCATCCTGGACCGGTATTGACGCTGAGGAGCGAAAGCCAGGGGAG
Kasai	tomato	Effect_of_biocontrol_agent_on_tomato_Crown_(foot)_and_root_rot-Tomato	Fun_4551	0.505811	0.2997	0.372798	Fungi	Ascomycota	Sordariomycetes	-	-	-	-	X_00677	AAGTCGTAACAAGGTCTCCGTTGGTGAACCAGCGGAGGGATCATTACAGAGTTGCAAAACTCCCAACCCTTTGTGAACGATCTTGTTAGTTGCCTCGGCGGGAAGCCCCTCAGGGGAGCCGACCGCCGGTGGACTGCAAACTCTTTTAATTTACCATTCTGATTACTTATTCAATAAGTTAAAACTTTCAACAACGGATCTCTTGGTTCTGGCATC
Kasai	tomato	Effect_of_biocontrol_agent_on_tomato_Crown_(foot)_and_root_rot-Tomato	Bac_00121	0.485692	0.3038	0.373345	Bacteria	Chloroflexi	Chloroflexia	Thermomicrobiales	JG30-KF-CM45	-	-	X_00177	TACGTAGGGGCCGAGCGTTGTCCGGAGTTATTGGGCGTAAAGCGCGCGCAGGCGGCCTCGCGCGCCCGACGTGAAAGCCCCCGGCTTAACCGGGGAGGGTCGTTGGGGACGGCGGGGCTTGAGGGCGGGAGAGGTCGGTGGAATTCCCGGTGTAGTGGTGAAATGCGTAGAGATCGGGAGGAACACCTGTGGCGAAGGCGGCCGACTGGGCCGACCCTGACGCTGAGGCGCGAAGGCGTGGGGAG
Kasai	tomato	Effect_of_biocontrol_agent_on_tomato_Crown_(foot)_and_root_rot-Tomato	Bac_00421	0.470976	0.3126	0.382073	Bacteria	Chloroflexi	JG30-KF-CM66	-	-	-	-	X_00681	TACGTAGGTGGCAAGCGTTGTCCGGATTTATTGGGCGTAAAGGGCGCGCAGGTGGTTCGTTAAGTCCGAGGTGAAATCTCCCGGCTCAACTGGGAGGGGTCTTCGGATACTGGCGGACTTGAGGAGAGCAGAGGTGAGCGGAATTCTCGGTGTAGTGGTGAAATGCGTAGATATCGAGAGGAACACCAGCGGCGAAGGCGGCTCACTGGGCTCCACCTGACACTGAGGCGCGAAAGCGTGGGGAG
Kasai	tomato	Effect_of_biocontrol_agent_on_tomato_Crown_(foot)_and_root_rot-Tomato	Fun_4835	0.462955	0.3223	0.389817	Fungi	Basidiomycota	Tremellomycetes	Tremellales	Trimorphomycetaceae	Saitozyma	podzolica	X_00065	AAGTCGTAACAAGGTTTCCGTAGGTGAACCTGCGGAAGGATCATTAGTGAACGCCCTCACGGGCTTATAACTATTCCAAACCTCTGTGAACCGTGCCCTTCGGGGCTATTTTACAAACATGGTGTAATGAACGTCATATATCATAACAAAACAAAACTTTCAACAACGGATCTCTTGGCTCTCGCATC
Kasai	tomato	Effect_of_biocontrol_agent_on_tomato_Crown_(foot)_and_root_rot-Tomato	Bac_00064	0.445224	0.3134	0.382073	Bacteria	Proteobacteria	Alphaproteobacteria	Sphingomonadales	Sphingomonadaceae	Porphyrobacter	tepidarius	X_00092	TACGGAGGGAGCTAGCGTTGTTCGGAATTACTGGGCGTAAAGCGCACGTAGGCGGCTTTTTAAGTCAGGGGTGAAATCCCGGGGCTCAACCCCGGAACTGCCCTTGAAACTGGAGAGCTAGAATCTTGGAGAGGCGAGTGGAATTCCGAGTGTAGAGGTGAAATTCGTAGATATTCGGAAGAACACCAGTGGCGAAGGCGACTCGCTGGACAAGTATTGACGCTGAGGTGCGAAAGCGTGGGGAG
Kasai	tomato	Effect_of_biocontrol_agent_on_tomato_Crown_(foot)_and_root_rot-Tomato	Bac_00338	0.412818	0.3351	0.400549	Bacteria	Actinobacteriota	Actinobacteria	Micromonosporales	Micromonosporaceae	Luedemannella	-	X_00526	GACGTAGGGCGCGAGCGTTGTCCGGATTTATTGGGCGTAAAGAGCTCGTAGGCGGCTTGTCGCGTCGACTGTGAAAACCCGCGGCTCAACCGTGTGGTCTGCAGTCGATACGGGCAGGCTAGAGTTCGGTAGGGGAGACTGGAATTCCTGGTGTAGCGGTGAAATGCGCAGATATCAGGAGGAACACCGGTGGCGAAGGCGGGTCTCTGGGCCGATACTGACGCTGAGGAGCGAAAGCGTGGGGA
Kasai	tomato	Effect_of_biocontrol_agent_on_tomato_Crown_(foot)_and_root_rot-Tomato	Fun_0083	0.400222	0.3533	0.414214	Fungi	Zoopagomycota	Zoopagomycetes	Zoopagales	Piptocephalidaceae	Syncephalis	-	X_00855	AAGTCGTAACAAGGTATCCGTAGGTGAACCTGCGGATGGATCATTAAGAGGTTATCATTCTTTGATATACCACTGTGGTGTAATGTGTGTCGAATTGGCGGCGATGCTGTGTGTGTGCCCTTGGGCATGCGCATGCGCGCCGCCAGCAACAAACCCTATTTTAAACTACTAGTTGTCTGATTACTCTCTGTAAAGAAACAATCTTATACAACTGCTAGCAACGGATCACTCGGCTCTCGCGTCGA
Kasai	tomato	Effect_of_biocontrol_agent_on_tomato_Crown_(foot)_and_root_rot-Tomato	Bac_00006	0.375207	0.3626	0.423495	Bacteria	Actinobacteriota	Actinobacteria	Micromonosporales	Micromonosporaceae	Micromonospora	-	X_00014	GACGTAGGGCGCGAGCGTTGTCCGGATTTATTGGGCGTAAAGAGCTCGTAGGCGGCTTGTCGCGTCGACTGTGAAAACCCGCAGCTCAACTGCGGGCCTGCAGTCGATACGGGCAGGCTAGAGTTCGGTAGGGGAGACTGGAATTCCTGGTGTAGCGGTGAAATGCGCAGATATCAGGAGGAACACCGGTGGCGAAGGCGGGTCTCTGGGCCGATACTGACGCTGAGGAGCGAAAGCGTGGGGAG
Kasai	tomato	Effect_of_biocontrol_agent_on_tomato_Crown_(foot)_and_root_rot-Tomato	Bac_00359	0.367897	0.3434	0.405716	Bacteria	Chloroflexi	KD4-96	-	-	-	-	X_00562	TACGTAGGTGGCAAGCGTTGTCCGGATTTACTGGGCGTAAAGAGCGCGCAGGCGGTCGTTTAAGTCGAATGTGAAAGCCCCCGGCTCAACTGGGGAGGGTCATTCGATACTGATCGACTTGAAGGCAGGAGAGGGAAGTGGAATTCCGGGTGTAGTGGTGAAATGCGTAGATATCCGGAGGAACACCAGTGGCGAAGGCGACTTCCTGGCCTGTTCTTGACGCTGAGGCGCGAAAGCTGGGGGAG
Kasai	tomato	Effect_of_biocontrol_agent_on_tomato_Crown_(foot)_and_root_rot-Tomato	Bac_00167	0.362276	0.3506	0.412629	Bacteria	Chloroflexi	Chloroflexia	Chloroflexales	Roseiflexaceae	-	-	X_00254	GACAGAGGAGCCAAGCGTTGTCCGGATTGACTGGGCGTAAAGCGCACGCAGGCGGATGCGCGCGTGGGGTGTGAAATCTGGCCGCTTAACGGCCAGGCGCCATCCCATACGGCGCGTCTGGAGTGATGCAGAGGTCGATGGAATTGCCGGTGTAGTGGTGAAATGCGTAGAGATCGGCAGGAACACCCAGGGGGAAACCAGTCGACTGGGCATCTACTGACGCTGAGGTGCGAGAGCGTGGGGAG
Kasai	tomato	Effect_of_biocontrol_agent_on_tomato_Crown_(foot)_and_root_rot-Tomato	Bac_00447	0.319039	0.3704	0.424618	Bacteria	Planctomycetota	Planctomycetes	Pirellulales	Pirellulaceae	-	-	X_00718	GACGAACCGTACGAACGTTATTCGGAATTACTGGGCTTAAAGGGTGCGTAGGCTGCGCGGAAAGTTGGGTGTGAAATCCCTCGGCTCAACCGAGGAACTGCGCCCAAAACTACCGTGCTCGAGGGAGACAGAGGTGAGCGGAACTTAGGGTGGAGCGGTGAAATGCGTTGATATCCTAAGGAACACCCGTGGCGAAAGCGGCTCACTGGGTCTCTTCTGACGCTGAGGCACGAAAGCTAGGGTAG
Kasai	tomato	Effect_of_biocontrol_agent_on_tomato_Crown_(foot)_and_root_rot-Tomato	Bac_00232	0.276719	0.3864	0.439548	Bacteria	Bacteroidota	Bacteroidia	Sphingobacteriales	Sphingobacteriaceae	Pedobacter	-	X_00349	TACGGAGGATCCAAGCGTTATCCGGATTTATTGGGTTTAAAGGGTGCGTAGGCGGCTTATTAAGTCAGGGGTGAAAGACGGTGGCTCAACCATCGCAGTGCCCTTGATACTGATGAGCTTGAATACACTAGAGGTAGGCGGAATGTGACAAGTAGCGGTGAAATGCATAGATATGTCACAGAACACCGATTGCGAAGGCAGCTTACTATGGTGTGATTGACGCTGAGGCACGAAAGCGTGGGGAT
Kasai	tomato	Effect_of_biocontrol_agent_on_tomato_Crown_(foot)_and_root_rot-Tomato	Bac_01254	0.262329	0.3676	0.424618	Bacteria	Chloroflexi	Chloroflexia	Thermomicrobiales	Thermomicrobiaceae	Sphaerobacter	-	X_02201	GACGTAGGGTGCGAGCGTTGTCCGGAGTGACTGGGCGTAAAGGGCGCGTAGGCGGTCGTGCGCGTCGTCCGTGAAAGGCCCCGGCTCAACCGGGGGTGGTCGGACGAGACGGCGCGACTGGAGGCAGGGAGAGGCTGGTGGAATTCCCGGCGTAGTGGTGAAATGCGTAGAGTTCGGGAGGAACACCGGTGGCGCAGGCGGCCAGCTGGCCCTGACCTGACGCTGAGGCGCGACGGCGTGGGGAG
Kasai	tomato	Effect_of_biocontrol_agent_on_tomato_Crown_(foot)_and_root_rot-Tomato	Bac_00607	0.236225	0.3977	0.44504	Bacteria	Proteobacteria	Gammaproteobacteria	Burkholderiales	TRA3-20	-	-	X_00983	TACGTAGGGTGCAGGCGTTAATCGGAATTACTGGGCGTAAAGCGTGCGCAGGCGGCTACTCAAGTCAGATGTGAAATCCCCGGGCTTAACCTGGGAACTGCGTTTGAAACTGGGTGGCTAGAGTGCGGCAGAGGGGGGTGGAATTCCACGTGTAGCAGTGAAATGCGTAGATATGTGGAGGAACACCGATGGCGAAGGCAGCCCCCTGGGCCTGCACTGACGCTCATGCACGAAAGCGTGGGGAG
Kasai	tomato	Effect_of_biocontrol_agent_on_tomato_Crown_(foot)_and_root_rot-Tomato	Bac_00368	0.224284	0.396	0.44504	Bacteria	Actinobacteriota	Actinobacteria	Frankiales	Geodermatophilaceae	Geodermatophilus	-	X_00578	TACGTAGGGTGCAAGCGTTGTCCGGAATTATTGGGCGTAAAGAGCTCGTAGGCGGTCTGTCGCGTCGGCTGTGAAAACCCGGAGCTCAACTCCGGGCCTGCAGTCGATACGGGCAAACTGGAGTGTTGCAGGGGAGACTGGAATTCCTGGTGTAGCGGTGAAATGCGCAGATATCAGGAGGAACACCGGTGGCGAAGGCGGGTCTCTGGGCAACAACTGACGCTGAGGAGCGAAAGCGTGGGGAG
Kasai	tomato	Effect_of_biocontrol_agent_on_tomato_Crown_(foot)_and_root_rot-Tomato	Bac_00058	0.222811	0.4027	0.448095	Bacteria	Actinobacteriota	Actinobacteria	Propionibacteriales	Nocardioidaceae	Nocardioides	-	X_00082	TACGTAGGGTGCGAGCGTTGTCCGGAATTATTGGGCGTAAAGGGCTCGTAGGCGGTTTGTCGCGTCGGGAGTGAAAACACCGGGCTTAACTCGGTGCTTGCTTTCGATACGGGCAGACTAGAGGCATGCAGGGGAGAACGGAATTCCTGGTGTAGCGGTGAAATGCGCAGATATCAGGAGGAACACCGGTGGCGAAGGCGGTTCTCTGGGCATGTCCTGACGCTGAGGAGCGAAAGTGTGGGGAG
Kasai	tomato	Effect_of_biocontrol_agent_on_tomato_Crown_(foot)_and_root_rot-Tomato	Fun_3953	0.22038	0.3973	0.44504	Fungi	Ascomycota	Dothideomycetes	Dothideomycetes_ord_Incertae_sedis	Eremomycetaceae	Arthrographis	kalrae	X_26218	AAGTCGTAACAAGGTTTCCGTAGGTGAACCTTCGGAAGGATCATTACCGAGTGCCGGGCGCAAGCCCGTCTTCGCACACCCTCTGTCGACTCTCCGCAGTTGCTTCGGCGGCGGCGCCCTCGAGGGGCCCCCGCCGGAGGACCAACCTAAACGCATGGCAAACCGGTCTGTCCGAGGCTATACGCGAAATCAGTCAAAACTTTCAACAACGGATCTCTTGGTTCGGGCATC
Kasai	tomato	Effect_of_biocontrol_agent_on_tomato_Crown_(foot)_and_root_rot-Tomato	Bac_00031	0.204337	0.431	0.468332	Bacteria	Proteobacteria	Gammaproteobacteria	Burkholderiales	Comamonadaceae	Ramlibacter	-	X_00050	TACGTAGGGTGCAAGCGTTAATCGGAATTACTGGGCGTAAAGCGTGCGCAGGCGGTGATGTAAGACAGGTGTGAAATCCCCGGGCTTAACCTGGGAACTGCATTTGTGACTGCATCGCTGGAGTGCGGCAGAGGGGGATGGAATTCCGCGTGTAGCAGTGAAATGCGTAGATATGCGGAGGAACACCGATGGCGAAGGCAATCCCCTGGGCCTGCACTGACGCTCATGCACGAAAGCGTGGGGAG
Kasai	tomato	Effect_of_biocontrol_agent_on_tomato_Crown_(foot)_and_root_rot-Tomato	Bac_00235	0.15559	0.4265	0.466104	Bacteria	Actinobacteriota	Thermoleophilia	Solirubrobacterales	67-14	-	-	X_00356	TACGTAGGGGGCAAGCGTTGTCCGGAATCATTGGGCGTAAAGCGCGCGTAGGCGGCCCGGTAAGTCCGCTCTGAAAGTCCAGGGCTCAACCCTGGAAAGCGGGTGGATACTGCCGGGCTAGAATCCGGAAGAGGCGAGTGGAATTCCTGGTGTAGCGGTGGAATGCGCAGATATCAGGAGGAACACCAATAGCGAAGGCAGCTCGCTGGGACGGTATTGACGCTAAGGCGCGAAAGCGTGGGGAG
Kasai	tomato	Effect_of_biocontrol_agent_on_tomato_Crown_(foot)_and_root_rot-Tomato	Fun_0029	0.141878	0.4437	0.474728	Fungi	Ascomycota	Eurotiomycetes	Eurotiales	Aspergillaceae	Aspergillus	piperis	X_00258	AAGTCGTAACAAGGTTTCCGTAGGTGAACCTGCGGAAGGATCATTACCGAGTGCGGGTCCTTTGGGCCCAACCTCCCATCCGTGTCTATTATACCCTGTTGCTTCGGCGGGCCCGCCGCTTGTCGGCCGCCGGGGGGGCGCCTTTGCCCCCCGGGCCCGTGCCCGCCGGAGACCCCAACACGAACACTGTCTGAAAGCGTGCAGTCTGAGTTGATTGAATGCAATCAGTTAAAACTTTCAACAAT
Kasai	tomato	Effect_of_biocontrol_agent_on_tomato_Crown_(foot)_and_root_rot-Tomato	Arc_001	0.125337	0.4479	0.475894	Archaea	Crenarchaeota	Nitrososphaeria	Nitrososphaerales	Nitrososphaeraceae	Candidatus_Nitrocosmicus	-	X_00006	TACCAGCACCCCGAGTGGTCGGGACGTTTATTGGGCCTAAAGCATCCGTAGCCGGTTCTACAAGTCTTCCGTTAAATCCACCTGCTTAACAGATGGGCTGCGGAAGATACTATAGAGCTAGGAGGCGGGAGAGGCAAGCGGTACTCGATGGGTAGGGGTAAAATCCGTTGATCCATTGAAGACCACCAGTGGCGAAGGCGGCTTGCCAGAACGCGCTCGACGGTGAGGGATGAAAGCTGGGGGAG
Kasai	tomato	Effect_of_biocontrol_agent_on_tomato_Crown_(foot)_and_root_rot-Tomato	Bac_00046	0.123259	0.4466	0.475894	Bacteria	Actinobacteriota	Actinobacteria	Micromonosporales	Micromonosporaceae	Rugosimonospora	-	X_00068	GACGTAGGGCGCGAGCGTTGTCCGGATTTATTGGGCGTAAAGAGCTCGTAGGCGGCTTGTTGCGTCGACCGTGAAAACCCGGGGCTCAACTTCGGGCTTGCGGTCGATACGGGCGGGCTAGAGTTCGGTAGGGGAGACTGGAATTCCTGGTGTAGCGGTGAAATGCGCAGATATCAGGAGGAACACCGGTGGCGAAGGCGGGTCTCTGGGCCGATACTGACGCTGAGGAGCGAAAGCGTGGGGAG
Kasai	tomato	Effect_of_biocontrol_agent_on_tomato_Crown_(foot)_and_root_rot-Tomato	Bac_00671	0.107732	0.4637	0.479366	Bacteria	Proteobacteria	Alphaproteobacteria	Sphingomonadales	Sphingomonadaceae	Sphingomonas	-	X_01096	TACGGAGGGGGCTAGCGTTGTTCGGAATTACTGGGCGTAAAGCGCACGTAGGCGGCTTTGCAAGTTAGAGGTGAAAGCCCAGGGCTCAACCCTGGAATTGCCTTTAAAACTGCATCGCTAGAATTGTGGAGAGGTAAGTGGAATTCCGAGTGTAGAGGTGAAATTCGTAGATATTCGGAAGAACACCAGTGGCGAAGGCGACTTACTGGACACATATTGACGCTGAGGTGCGAAAGCGTGGGGAG
Kasai	tomato	Effect_of_biocontrol_agent_on_tomato_Crown_(foot)_and_root_rot-Tomato	Fun_4265	0.100164	0.4584	0.479366	Fungi	Ascomycota	Eurotiomycetes	Eurotiales	Aspergillaceae	Aspergillus	intermedius	X_35467	AAGTCGTAACAAGGTTTCCGTAGGTGAACCTGCGGAAGGATCATTACCGAGTGCGGGCCCCTCTGGGTCCAACCTCCCATCCGTGTCTATCTGTACCCTGTTGCTTCGGCGTGGCCACGGCCCGCCGGAGACTAACATTTGAACGCTGTCTGAAGTTTGCAGTCTGAGTTTTTAGTTAAACAATCGTTAAAACTTTCAACAACGGATCTCTTGGTTCCGGCATC
Kasai	tomato	Effect_of_biocontrol_agent_on_tomato_Crown_(foot)_and_root_rot-Tomato	Bac_00115	0.0966752	0.4622	0.479366	Bacteria	Proteobacteria	Gammaproteobacteria	Burkholderiales	Nitrosomonadaceae	Ellin6067	-	X_00165	TACGTAGGGTGCGAGCGTTAATCGGAATTACTGGGCGTAAAGCGTGCGCAGGCGGTTTTGTAAGCCAGATGTGAAAGCCCCGGGCTCAACCTGGGAATTGCATTTGGGACTGCAAGGCTGGAGTGCGGCAGAGGAGACTGGAATTCCTGGTGTAGCAGTGAAATGCGTAGATATCAGGAGGAATACCGATGGCGAAGGCAGGTCTCTGGGCTGACACTGACGCTCATGCACGAAAGCGTGGGGAG
Kasai	tomato	Effect_of_biocontrol_agent_on_tomato_Crown_(foot)_and_root_rot-Tomato	Fun_0042	0.0858304	0.4684	0.479366	Fungi	Ascomycota	Sordariomycetes	Hypocreales	Hypocreaceae	Hypomyces	-	X_00387	AAGTCGTAACAAGGTCTCCGTTGGTGAACCAGCGGAGGGATCATTATCGAGTGTTACAACTCCCAAACCCTTTGTGAACCATACCAAATCGTTGCTTCGGCGGGACGCCCCGGGTGCCATCGCGGCCCCGGAACCAGGCGCCCGCCGGGGGTACCAAACTCTTGTTTTTCCACAGCGAGTATTCTCTGAGTGGCACAAGCAAAAAATGAATCAAAACTTTCAACAACGGATCTCTTGGTTCTGGC
Kasai	tomato	Effect_of_biocontrol_agent_on_tomato_Crown_(foot)_and_root_rot-Tomato	Fun_3774	0.085137	0.5264	0.5264	Fungi	Ascomycota	Sordariomycetes	Hypocreales	Nectriaceae	Fusicolla	aquaeductuum	X_00071	AAGTCGTAACAAGGTCTCCGTTGGTGAACCAGCGGAGGGATCATTACCGAGTTTACAACTCCCAAACCCCTGTGAACATACCTATCGTTGCTTCGGCGGATCCGCCCCGGTGCCTTCGGGCCCGGACTCAGGCGCCCGCCGGGGGACCCAAACTCTTGTATTTCTTTAGTATCTTCTGAGTAAACAAGCAAATAAATTAAAACTTTCAACAACGGATCTCTTGGTTCTGGCATC
Kasai	tomato	Effect_of_biocontrol_agent_on_tomato_Crown_(foot)_and_root_rot-Tomato	Bac_00424	0.069071	0.4596	0.479366	Bacteria	Acidobacteriota	Acidobacteriae	Solibacterales	Solibacteraceae	Candidatus_Solibacter	-	X_00685	TACGTAGGCAGCGAGCGTTGTTCGGAGTTACTGGGCGTAAAGGGTGTGTAGGCGGTTGTTTAAGTTTGGTGTGAAATCTCCCGGCTCAACTGGGAGGGTGCGCCGAATACTGAATGACTTGGAGTGCGGGAGAGGTGAGTGGAATTCCTGGTGTAGCGGTGAAATGCGTAGATATCAGGAGGAACACCGGTGGTGTAGACGGCTCACTGGACCGTAACTGACGCTGAGACACGAAAGCGTGGGTA
Kasai	tomato	Effect_of_biocontrol_agent_on_tomato_Crown_(foot)_and_root_rot-Tomato	Bac_00040	0.0642069	0.4654	0.479366	Bacteria	Actinobacteriota	Actinobacteria	Streptosporangiales	Thermomonosporaceae	Actinomadura	-	X_00062	TACGTAGGGCGCAAGCGTTGTCCGGAATTATTGGGCGTAAAGAGCTCGTAGGCGGTTTGTCGCGTCTGTCGTGAAAGCCCACGGCTTAACCGTGGGTCTGCGGTGGATACGGGCAGACTAGAGGCAGGTAGGGGAGAATGGAATTCCCGGTGTAGCGGTGAAATGCGCAGATATCGGGAGGAACACCGGTGGCGAAGGCGGTTCTCTGGGCCTGTACTGACGCTGAGGAGCGAAAGCGTGGGGAG
Kasai	tomato	Effect_of_biocontrol_agent_on_tomato_Crown_(foot)_and_root_rot-Tomato	Bac_00367	0.0534539	0.4683	0.479366	Bacteria	Firmicutes	Bacilli	Paenibacillales	Paenibacillaceae	Oxalophagus	-	X_00576	TACGTAGGGGGCAAGCGTTGTCCGGAATTATTGGGCGTAAAGCGCGCGCAGGCGGCTTACTAAGTCTGGTGTGAAAGCCCACGGCTCAACCGTGGAGGGCCATTGGAAACTGGTAAGCTTGAGTGCAGGAGAGGAGAGCGGAATTCCTGGTGTAGCGGTGAAATGCGTAGATATCAGGAGGAACACCCGTGGCGAAGGCGGCTCTCTGGCCTGTAACTGACGCTGAGGCGCGAAAGCGTGGGGAG
Kasai	tomato	Effect_of_biocontrol_agent_on_tomato_Crown_(foot)_and_root_rot-Tomato	Bac_00690	0.0436621	0.4765	0.484415	Bacteria	Chloroflexi	OLB14	-	-	-	-	X_01125	TACGTAGGTGTCGAGCGTTGTCCGGATTTATTGGGCGTAAAGCGCCCGCAGGCGGCTTGGCAAGTTCGAGGTGAAATCTCCCGGCTCAACTGGGAGGGTGCCTCGGAAACTGCCAGGCTTGAGGCAGGGAGAGGGATGTGGAATTCCCGGTGTAGTGGTGAAATGCGTAGATATCGGGAGGAACACCAGTGGCGAAGGCGGCATCCTGGCCCTGTCCTGACGCTCAGGGGCGAAAGCGTGGGGAG
Kasai	tomato	Effect_of_biocontrol_agent_on_tomato_Crown_(foot)_and_root_rot-Tomato	Fun_0185	0.0425853	0.4936	0.495218	Fungi	Basidiomycota	Agaricomycetes	Agaricales	Agaricales_fam_Incertae_sedis	Uncobasidium	-	X_02079	AAGTCGTAACAAGGTTTCCGTAGGTGAACCTGCGGAAGGATCATTATTGAAAGTAAAATGTAGTTGGTTGTAGCTGGTCTCTCTGAGGCATGTGCTCGCCTTCTGCGCTTTCCCTCTTCCACCTGTGAACTACTGTAGACCGTGGATAGACTCTCGCTGTACGCAGCGGATTTGAGGCTCGCACTTGTGCTTGCTTCTACATATCTACTGGTCTATGTTACACATACACTTTTGAAAAGAACATT
Kasai	tomato	Effect_of_biocontrol_agent_on_tomato_Crown_(foot)_and_root_rot-Tomato	Bac_00010	0.0377441	0.4883	0.493135	Bacteria	Actinobacteriota	Actinobacteria	Streptomycetales	Streptomycetaceae	Streptomyces	-	X_00020	TACGTAGGGCGCAAGCGTTGTCCGGAATTATTGGGCGTAAAGAGCTCGTAGGCGGCTTGTCGCGTCGGTTGTGAAAGCCCGGGGCTTAACCCCGGGTCTGCAGTCGATACGGGCAGGCTAGAGTTCGGTAGGGGAGATCGGAATTCCTGGTGTAGCGGTGAAATGCGCAGATATCAGGAGGAACACCGGTGGCGAAGGCGGATCTCTGGGCCGATACTGACGCTGAGGAGCGAAAGCGTGGGGAG
Kasai	tomato	Effect_of_biocontrol_agent_on_tomato_Crown_(foot)_and_root_rot-Tomato	Bac_00097	0.0349332	0.4681	0.479366	Bacteria	Chloroflexi	Dehalococcoidia	S085	-	-	-	X_00139	TACGTAGGTGGCAAGCGTTGTCCGGATTTACTGGGCGTAAAGGGCGTGCAGGCGGTTTGTTTAGTCCAGGGTGAAAGCTCCCGGCTCAACTGGGAGAGGTCCTTGGATACTGGCAGACTTGAGGGAGGCAGAGGAAAGTGGAATTCCCGGTGTAGTGGTGATATGCGTAGATATCGGGAGGAACACCAGTGGCGAAGGCGGCTTTCTGGGCCTTACCTGACGCTGAGACGCGAAAGCGTGGGGAG
Kasai	tomato	Effect_of_biocontrol_agent_on_tomato_Crown_(foot)_and_root_rot-Tomato	Bac_00572	0.00118706	0.4911	0.494331	Bacteria	Actinobacteriota	Actinobacteria	Micromonosporales	Micromonosporaceae	Actinoplanes	rhizophilus	X_00925	GACGTAGGGCGCGAGCGTTGTCCGGATTTATTGGGCGTAAAGAGCTCGTAGGCGGCTTGTCGCGTCGTTCGTGAAAACCTGGGGCTCAACTCCAGGCTTGCGGTCGATACGGGCAGGCTCGAGTTCGGTAGGGGAGACTGGAATTCCTGGTGTAGCGGTGAAATGCGCAGATATCAGGAGGAACACCGGTGGCGAAGGCGGGTCTCTGGGCCGATACTGACGCTGAGGAGCGAAAGCGTGGGGAG
Kasai	tomato	Effect_of_biocontrol_agent_on_tomato_Crown_(foot)_and_root_rot-Tomato	Bac_00270	0.00114086	0.485	0.491424	Bacteria	Actinobacteriota	Thermoleophilia	Gaiellales	-	-	-	X_00409	TACGTAGGGGGCAAGCGTTGTCCGGATTTATTGGGCGTAAAGAGCGTGTAGGCGGCCTGACAGGTCTGCTGTGAAAACTCGAGGCTCAACCTCGAGATGTCGGCGGAAACCGTCTGGCTAGAGTCCGGAAGAGGAGAGTGGAATTCCTGGTGTAGCGGTGAAATGCGCAGATATCAGGAAGAACACCTATGGCGAAGGCAGCTCTCTGGGACGGTACTGACGCTGAGACGCGAAAGCGTGGGGAG
Kasai	tomato	Effect_of_biocontrol_agent_on_tomato_Crown_(foot)_and_root_rot-Tomato	Bac_00346	-0.0219819	0.4748	0.484296	Bacteria	Bacteroidota	Bacteroidia	Chitinophagales	Chitinophagaceae	-	-	X_00544	TACGGAGGGTGCAAGCGTTATCCGGATTCACTGGGTTTAAAGGGTGCGTAGGCGGACAGGTAAGTCAGTGGTGAAATCTCCGGGCTTAACCCGGAAACTGCCGTTGATACTATTTGTCTTGAATACTGTGGAGGTAAGCGGAATATGTCATGTAGCGGTGAAATGCTTAGATATGACATAGAACACCAATTGCGAAGGCAGCTTACTACACAGCGATTGACGCTGAGGCACGAAAGCGTGGGGAT
Kasai	tomato	Effect_of_biocontrol_agent_on_tomato_Crown_(foot)_and_root_rot-Tomato	Fun_0142	-0.0233086	0.4619	0.479366	Fungi	Ascomycota	Sordariomycetes	Hypocreales	Catabotrydaceae	Catabotrydaceae_gen_Incertae_sedis	-	X_01682	AAGTCGTAACAAGGTCTCCGTTGGTGAACCAGCGGAGGGATCATTACCGGGAAAGCGCCGCAAGGCCGAACCCAACCCAACCCTTTGTGAACCTTACCCAAGGAAAAACATGTTGCTTCGGCAGGCGGCCCCGCTGGGGGGGGCCAGCCGCCCGGCGCGCGATACAGCCGGGCGCCTGCCAGGGGCCCAACAGAATTGCATCTCCCAGAGACAGACATCTCGAGAAAACTTTTATTGAAAAACCG
Kasai	tomato	Effect_of_biocontrol_agent_on_tomato_Crown_(foot)_and_root_rot-Tomato	Bac_00928	-0.036694	0.4378	0.471777	Bacteria	Planctomycetota	Phycisphaerae	Tepidisphaerales	CPla-3_termite_group	-	-	X_01569	TACAGAGGTCCCAAGCGTTACTGAGAATCACTGGGTTTAAAGGGTGCGTAGGTGGTCCGTTAAGTCAGTTGTGAAATCCCCGGGCTCAACCCGGGAAATGCTTCTGATACTGGCGGACTTGAGGCCAGTAGGGGTCACTAGAACTGACGGTGGAGCGGTGAAATGCGTAGATATCGTCAGGAATGCCGGTGGTGAAGACGGGTGACTGGGCTGGTTCTGACACTGAGGCACGAAAGCGTGGGGAG
Kasai	tomato	Effect_of_biocontrol_agent_on_tomato_Crown_(foot)_and_root_rot-Tomato	Bac_00200	-0.0600195	0.462	0.479366	Bacteria	Actinobacteriota	Actinobacteria	Corynebacteriales	Mycobacteriaceae	Mycobacterium	-	X_00303	TACGTAGGGTGCGAGCGTTGTCCGGAATTACTGGGCGTAAAGAGCTCGTAGGTGGTTTGTCGCGTTGTTCGTGAAAACTCACAGCTTAACTGTGGGCGTGCGGGCGATACGGGCAGACTGGAGTACTGCAGGGGAGACTGGAATTCCTGGTGTAGCGGTGGAATGCGCAGATATCAGGAGGAACACCGGTGGCGAAGGCGGGTCTCTGGGCAGTAACTGACGCTGAGGAGCGAAAGCGTGGGGAG
Kasai	tomato	Effect_of_biocontrol_agent_on_tomato_Crown_(foot)_and_root_rot-Tomato	Fun_4673	-0.0680632	0.4614	0.479366	Fungi	Ascomycota	Sordariomycetes	Sordariales	Lasiosphaeriaceae	Cercophora	fici	X_11700	AAGTCGTAACAAGGTCTCCGTTGGTGAACCAGCGGAGGGATCATTAGCGAGTATAACTCTCTAAAACCATTGTGAACGAACGAACCCGTTGCTTCGGCGGACGGCTCTGCCGCCGCCGGAAGAACGCAAACTCTTGTTATTATTGTTTCTCTGAGTTACTTATTCAATAAGTAAAAACTTTCAACAACGGATCTCTTGGTTCTGGCATC
Kasai	tomato	Effect_of_biocontrol_agent_on_tomato_Crown_(foot)_and_root_rot-Tomato	Bac_00459	-0.0949037	0.4394	0.471777	Bacteria	Actinobacteriota	Actinobacteria	Pseudonocardiales	Pseudonocardiaceae	Pseudonocardia	zijingensis	X_00736	TACGTAGGGTGCGAGCGTTGTCCGGAATTATTGGGCGTAAAGAGCTCGTAGGCGGTGTGTCGCGTCGGTCGTGAAAACTTGGGGCTTAACCCTGAGCGTGCGGTCGATACGGGCATCACTTGAGTTCGGCAGGGGAGACTGGAATTCCTGGTGTAGCGGTGAAATGCGCAGATATCAGGAGGAACACCGGTGGCGAAGGCGGGTCTCTGGGCCGATACTGACGCTGAGGAGCGAAAGCGTGGGGA
Kasai	tomato	Effect_of_biocontrol_agent_on_tomato_Crown_(foot)_and_root_rot-Tomato	Fun_0080	-0.101033	0.3976	0.44504	Fungi	Ascomycota	Dothideomycetes	Pleosporales	Didymosphaeriaceae	Pseudopithomyces	chartarum	X_00803	AAGTCGTAACAAGGTTTCCGTAGGTGAACCTGCGGAAGGATCATTAACCTTTCAAATCAGGGTGCGGCGCGGCCCCCGAGGAGCGGAAACAATCCTTGGGAGGTATGCGGGGGCTTCGAGCCCCCCATTTACGCACGCACGACTGCCATCCTTACTTTACGAGCACCTTCTGTTCTCCCTCGGCGGGGCAACCTGCCGTTGGAACCGAATAAACTCTTTTTGCATCTAGCATTACCTGTTCCGAA
Kasai	tomato	Effect_of_biocontrol_agent_on_tomato_Crown_(foot)_and_root_rot-Tomato	Bac_00324	-0.108032	0.438	0.471777	Bacteria	Bacteroidota	Bacteroidia	Chitinophagales	Chitinophagaceae	Terrimonas	-	X_00505	TACGGAGGGTGCAAGCGTTATCCGGATTCACTGGGTTTAAAGGGTGCGTAGGTGGGCTGGTAAGTCAGTGGTGAAATCTCCAGGCTTAACTTGGAAACTGCCATTGATACTATCAGTCTTGAATACCGTGGAGGTCAGCGGAATATGTCATGTAGCGGTGAAATGCTTAGATATGACATAGAACACCAATTGCGAAGGCAGCTGGCTACACGAATATTGACACTGATGCACGAAAGCGTGGGGAT
Kasai	tomato	Effect_of_biocontrol_agent_on_tomato_Crown_(foot)_and_root_rot-Tomato	Bac_00221	-0.121859	0.4316	0.468332	Bacteria	Firmicutes	Bacilli	Paenibacillales	Paenibacillaceae	Ammoniphilus	-	X_00334	TACGTAGGGGGCAAGCGTTGTCCGGAATTATTGGGCGTAAAGCGCGCGCAGGCGGCTTATTAAGTCTGATGTGAAAGCCCACGGCTCAACCGTGGAGGGCCATTGGAAACTGGTAGGCTTGAGTGCAGGAGAGGAGAGCGGAATTCCCGGTGTAGCGGTGAAATGCGTAGATATCGGGAGGAACACCCGTGGCGAAGGCGGCTCTCTGGCCTGTAACTGACGCTGAGGCGCGAAAGCGTGGGGAG
Kasai	tomato	Effect_of_biocontrol_agent_on_tomato_Crown_(foot)_and_root_rot-Tomato	Bac_00061	-0.173496	0.4098	0.452616	Bacteria	Proteobacteria	Gammaproteobacteria	Burkholderiales	Comamonadaceae	Piscinibacter	-	X_00086	TACGTAGGGTGCAAGCGTTAATCGGAATTACTGGGCGTAAAGCGTGCGCAGGCGGCTTTGCAAGACAGATGTGAAATCCCCGGGCTTAACCTGGGAACTGCATTTGTGACTGCATGGCTGGAGTGCGGCAGAGGGGGATGGAATTCCGCGTGTAGCAGTGAAATGCGTAGATATGCGGAGGAACACCGATGGCGAAGGCAATCCCCTGGGCCTGCACTGACGCTCATGCACGAAAGCGTGGGGAG
Kasai	tomato	Effect_of_biocontrol_agent_on_tomato_Crown_(foot)_and_root_rot-Tomato	Fun_3529	-0.181802	0.4137	0.453735	Fungi	Ascomycota	Eurotiomycetes	Eurotiales	Aspergillaceae	Aspergillus	crustosus	X_00698	AAGTCGTAACAAGGTTTCCGTAGGTGAACCTGCGGAAGGATCATTACTGAGTGCGGGCTGCCTTTGGGCGCCCAACCTCCCACCCGTGACTACTAAACACTGTTGCTTCGGCGGAAGCCTCCCCCCGGGGAGCCAACCGCCGGAGACCACTGAACTTCTTTTTTTAAGCATGACCTCTGAGCTTGAATAAGCAAAATCAATCAAAACTTTTAACAATGGATCTCTTGGTTCCGGCATC
Kasai	tomato	Effect_of_biocontrol_agent_on_tomato_Crown_(foot)_and_root_rot-Tomato	Bac_00165	-0.188617	0.3985	0.44504	Bacteria	Chloroflexi	KD4-96	-	-	-	-	X_00250	TACGTAGGTGGCAAGCGTTGTCCGGATTTACTGGGCGTAAAGAGCGCGCAGGCGGTCTGCCAAGTCGAATGTGAAAGCCCCCGGCTCAACTGGGGAGGGTCATTCGATACTGACAGACTCGAAGGCAGGAGAGGGAAGCGGAATTCCCGGTGTAGTGGTGAAATGCGTAGATATCGGGAGGAACACCAGTGGCGAAGGCGGCTTCCTGGCCTGTTCTTGACGCTGAGGCGCGAAAGCTAGGGTAG
Kasai	tomato	Effect_of_biocontrol_agent_on_tomato_Crown_(foot)_and_root_rot-Tomato	Bac_00072	-0.207918	0.4079	0.452237	Bacteria	Proteobacteria	Alphaproteobacteria	Rhizobiales	Rhizobiaceae	Mesorhizobium	-	X_00104	TACGAAGGGGGCTAGCGTTGTTCGGAATTACTGGGCGTAAAGCGCACGTAGGCGGATACTTAAGTCAGGGGTGAAATCCCGGGGCTCAACCCCGGAACTGCCTTTGATACTGGGTATCTCGAGTCCGGAAGAGGTGAGTGGAATTCCGAGTGTAGAGGTGAAATTCGTAGATATTCGGAGGAACACCAGTGGCGAAGGCGGCTCACTGGTCCGGTACTGACGCTGAGGTGCGAAAGCGTGGGGAG
Kasai	tomato	Effect_of_biocontrol_agent_on_tomato_Crown_(foot)_and_root_rot-Tomato	Bac_00059	-0.209815	0.4112	0.452616	Bacteria	Actinobacteriota	Actinobacteria	Streptomycetales	Streptomycetaceae	-	-	X_00083	TACGTAGGGTGCGAGCGTTGTCCGGAATTATTGGGCGTAAAGAGCTCGTAGGCGGCTTGTCGCGTCGGATGTGAAAGCCCGGGGCTTAACTCCGGGTCTGCATTCGATACGGGCAGGCTAGAGTTCGGTAGGGGAGATCGGAATTCCTGGTGTAGCGGTGAAATGCGCAGATATCAGGAGGAACACCGGTGGCGAAGGCGGATCTCTGGGCCGATACTGACGCTGAGGAGCGAAAGCGTGGGGAG
Kasai	tomato	Effect_of_biocontrol_agent_on_tomato_Crown_(foot)_and_root_rot-Tomato	Bac_00095	-0.277791	0.3762	0.429542	Bacteria	Chloroflexi	Ktedonobacteria	Ktedonobacterales	JG30-KF-AS9	-	-	X_00136	TACGTAGGAGACGAGCGTTGTCCGGAGTTACTGGGCGTAAAGGGTGCGCAGGTGGCCGCGCGCGTGGGGGGTGAAATCGCCTGGCTTAACTGGGCGGGGGCCTTCCAGACGGCGTGGCTTGAGGAGCGGAGGGGGACGTGGAATTCCGGGTGGAGCGGTGAAATGCGTAGAGATCCGGAGGAACACCGACGGCGCAGGCAGCGTCCTGGCCGCTTCCTGACACTGAGGCACGAAAGCTGGGGGAG
Kasai	tomato	Effect_of_biocontrol_agent_on_tomato_Crown_(foot)_and_root_rot-Tomato	Bac_00212	-0.282283	0.3701	0.424618	Bacteria	Gemmatimonadota	Gemmatimonadetes	Gemmatimonadales	Gemmatimonadaceae	-	-	X_00319	TACAGAGGGTGCGAGCGTTGTCCGGAATCACTGGGCGTAAAGGGCGCGTAGGCGGCCTGGTAAGTAGGGGGTGAAATCCTGCGGCTCAACCGCAGGGCTGCCTTCTAAACTGTCAGGCTGGAGCACGGTAGAGGCAGATGGAATTCCCGGTGTAGCGGTGGAATGCGTAGAGATCGGGAAGAACACCAGTGGCGAAGGCGGTCTGCTGGGCCGTTGCTGACGCTGAGGCGCGATAGCGTGGGGAG
Kasai	tomato	Effect_of_biocontrol_agent_on_tomato_Crown_(foot)_and_root_rot-Tomato	Bac_01366	-0.290461	0.3429	0.405716	Bacteria	Actinobacteriota	Thermoleophilia	Gaiellales	-	-	-	X_02435	TACGTAGGGGGCGAGCGTTGTCCGGAATCATTGGGCGTAAAGCGCGTGTAGGCGGCTCGGTAAGTCCGGTGTGAAACCTTGGGGCTCAACCCCAAGCCTGCACTGGATACTGTCGAGCTCGAGTCCGGGAGGGGAGAGCGGAATTCCTAGTGTAGCGGTGAAATGCGCAGATATTAGGAAGAACACCGGTGGCGAAGGCGGCTCTCTGGAACGGTACTGACGCTGAGACGCGAAAGCGTGGGGAG
Kasai	tomato	Effect_of_biocontrol_agent_on_tomato_Crown_(foot)_and_root_rot-Tomato	Bac_01184	-0.296885	0.364	0.423513	Bacteria	Firmicutes	Bacilli	Alicyclobacillales	Alicyclobacillaceae	Tumebacillus	ginsengisoli	X_02068	TACGTAGGGGGCAAGCGTTGTCCGGATTCACTGGGCGTAAAGCGCGCGCAGGCGGTCATCTGCGTCCGGGGTGAAAACCCAGAGCTCAACTCTGGGACTGCCTTGGATACGGGGTGACTTGAGGATCGGAGAGGCAAGGGGAATTCCACGTGTAGCGGTGAAATGCGTAGAGATGTGGAGGAACACCTGTGGCGAAGGCGCCTTGCTGGCCGATTTCTGACGCTGAGGCGCGAAAGCGTGGGGAG
Kasai	tomato	Effect_of_biocontrol_agent_on_tomato_Crown_(foot)_and_root_rot-Tomato	Bac_00048	-0.305502	0.3705	0.424618	Bacteria	Proteobacteria	Gammaproteobacteria	Gammaproteobacteria_Incertae_Sedis	Unknown_Family	Acidibacter	-	X_00071	TACAGAGGGTGCGAGCGTTAATCGGAATTACTGGGCGTAAAGCGTGCGTAGACGGTTATTTAAGTCGGGTGTGAAAGCCCCGGGCTCAACCTGGGAATTGCATTCGAGACTGAATAGCTAGGGTACGGTAGAGGGAAGTGGAATTTCCGGTGTAGCGGTGAAATGCGTAGATATCGGAAGGAACATCAGTGGCGAAAGCGACTTCCTGGACCAGTACCGACGTTCAGGCACGAAAGCGTGGGGAG
Kasai	tomato	Effect_of_biocontrol_agent_on_tomato_Crown_(foot)_and_root_rot-Tomato	Bac_01362	-0.360561	0.3197	0.388207	Bacteria	Acidobacteriota	Subgroup_25	-	-	-	-	X_02425	TACGGAGGGAGCAAGCGTTACTCGGAATAACTGGGCGTAAAGGGCGCGTAGGCGTCTTTGCAAGTCAATTGTGAAAGCCCCGAGCTTAACTCGGGAAGTGCAACTGATACTGCGAAGATGGAGTTCCGGAGAGGAAGATGGAATTCCCGGTGTAGCGGTGAAATGCGTAGATATCGGGAGGAACACCAGTGGCGAAGGCGATCTTCTGGACGGATACTGACGCTGAGGCGCGAAAGCTAGGGGAG
Kasai	tomato	Effect_of_biocontrol_agent_on_tomato_Crown_(foot)_and_root_rot-Tomato	Bac_01600	-0.372093	0.3262	0.392981	Bacteria	Chloroflexi	Ktedonobacteria	Ktedonobacterales	JG30-KF-AS9	-	-	X_02944	TACGTAGGAGACGAGCGTTGTCCGGAGTTACTGGGCGTAAAGGGTGCGCAGGTGGCCGCGCGCGTGGGGAGTGAAATCGCCTGGCTTAACTGGGCGGGGGCTTTCCAGACGGCGTGGCTTGAGCAGCGGAGGGGGGCGTGGAATTCCGGGTGGAGCGGTGAAATGCGTAGAGATCCGGAGGAACACCGACGGCGTAGGCAGCGCCCTGGCCGCTTTATGCGAAAGCAGCTGACACTGAGGCACGA
Kasai	tomato	Effect_of_biocontrol_agent_on_tomato_Crown_(foot)_and_root_rot-Tomato	Fun_3610	-0.378151	0.3414	0.405716	Fungi	Ascomycota	Sordariomycetes	Hypocreales	Hypocreales_fam_Incertae_sedis	Acremonium	sclerotigenum	X_00154	AAGTCGTAACAAGGTCTCCGTTGGTGAACCAGCGGAGGGATCATTACCGAGTGTAAAAACTCCCAAACCATTGTGAACCTACCACTGTTGCTTCGGCGGCCTCGCCCCGGGCGCGTTCGCGCGGCCCGGACCCAGGCGTCCGCCGGAGGCTCCAAACTCTTGTCTTTTAGTGTATTTCTGAGTGGCATAAGCAAATAAATCAAAACTTTCAGCAACGGATCTCTTGGTTCTGGCATC
Kasai	tomato	Effect_of_biocontrol_agent_on_tomato_Crown_(foot)_and_root_rot-Tomato	Bac_00066	-0.420857	0.3298	0.39576	Bacteria	Chloroflexi	TK10	-	-	-	-	X_00096	TACGTAGGGGGCAAGCGTTGTCCGGATTTATTGGGCGTAAAGCGCTCGCAGGTGGTCCGATGCGTCGTGCGTGAAAGACCCCGGCTCAACTGGGGGGTGTCGTGCGATACGGTCGGACTGGAGGCCAGTAGGGGGATGCGGAATTCCGGGTGTAGTGGTGGAATGCGTAGAGATCCGGAGGAACACCAGCGGCGAAGGCGGCATCCTGGACTGGTCCTGACACTCAGGAGCGAAAGCGTGGGGAG
Kasai	tomato	Effect_of_biocontrol_agent_on_tomato_Crown_(foot)_and_root_rot-Tomato	Bac_00083	-0.490887	0.2786	0.353291	Bacteria	Proteobacteria	Alphaproteobacteria	Caulobacterales	Hyphomonadaceae	SWB02	-	X_00119	TACGAAGGGGGCTAGCGTTGTTCGGATTTACTGGGCGTAAAGCGCGTGTAGGCGGACTTGTAAGTTGGGGGTGAAATCCCGAGGCTCAACCTCGGAACTGCCTCCAAAACTACAAGTCTGGAGCAAGATAGAGGCAAGTGGAATTGCGAGTGTAGAGGTGAAATTCGTAGATATTCGCAGGAACACCAGTGGCGAAGGCGACTTGCTGGATCTTTGCTGACGCTGAGACGCGAAAGCGTGGGGAG
Kasai	tomato	Effect_of_biocontrol_agent_on_tomato_Crown_(foot)_and_root_rot-Tomato	Bac_00100	-0.499526	0.3016	0.373123	Bacteria	Actinobacteriota	Thermoleophilia	Gaiellales	-	-	-	X_00144	TACGTAGGGGGCAAGCGTTGTCCGGATTTATTGGGCGTAAAGAGCGTGTAGGCGGTTTGGTAGGTCCGCTGTGAAAACTCGAGGCTCAACCTCGAGACGCCGGTGGAAACCATCAGGCTAGAGTCCGGAAGAGGAGAGTGGAATTCCTGGTGTAGCGGTGAAATGCGCAGATATCAGGAAGAACACCCGTGGCTAAGGCGGCTCTCTAGTACGGTACTGACGCTGAGACGCGAAAGCGTGGGGAG
Kasai	tomato	Effect_of_biocontrol_agent_on_tomato_Crown_(foot)_and_root_rot-Tomato	Fun_1870	-0.531091	0.2944	0.369207	Fungi	Ascomycota	Sordariomycetes	Sordariales	Chaetomiaceae	Humicola	nigrescens	X_01320	AAGTCGTAACAAGGTCTCCGTTGGTGAACCAGCGGAGGGATCATTAAAGAGTTGCAAAACTCCCAAACCATTGTGAACATACCTTCAACGTTGCTTCGGCGGGTTGGCCCCGGTCTCCGGGGTCCCCGGCCCTACTCGGGCGCCCGCCGGAGGTATCTAACTCTTGAACTTTTATGGCCTCTCTGAGTCTTTGTACTTAATAAGTCAAAACTTTCAACAACGGATCTCTTGGTTCTGGCATCGA
Kasai	tomato	Effect_of_biocontrol_agent_on_tomato_Crown_(foot)_and_root_rot-Tomato	Bac_01209	-0.542335	0.2661	0.346496	Bacteria	Planctomycetota	Planctomycetes	Pirellulales	Pirellulaceae	Pir4_lineage	-	X_02122	TACGTACCGTCCAAACGTTATTCGGAATTACTGGGCTTAAAGGGTACGTAGGCGGCGCTGTTAGTCGGGTGTGAAATCCCAGGGCTCAACCCTGGAACTGCGCCCGATACTGCAGTGCTTGAGGGAGACAGAGGTAAGCGGAACTGATGGTGGAGCGGTGAAATGCGTTGATATCATCAGGAACACCGGTGGCGAAAGCGGCTTACTGGGTCTCTTCTGACGCTGAGGTACGAAAGCTAGGGTAG
Kasai	tomato	Effect_of_biocontrol_agent_on_tomato_Crown_(foot)_and_root_rot-Tomato	Bac_00250	-0.57361	0.2719	0.348123	Bacteria	Actinobacteriota	Thermoleophilia	Solirubrobacterales	67-14	-	-	X_00378	TACGTAGGGGGCAAGCGTTGTCCGGAATTATTGGGCGTAAAGAGCGCGTAGGCGGTCCGATAAGTCGGCTGTGAAAGTCAGGGGCTCAACCCTTGAAAGCCGGCCGATACTGTCGGACTAGAGTCCGGAAGAGGCAAGTGGAATTCCCGGTGTAGCGGTGAAATGCGCAGATATCGGGAGGAACACCAATGGCGAAGGCAGCTTGCTGGGACGGTACTGACGCTGAGGCGCGAAAGCGTGGGGAG
Kasai	tomato	Effect_of_biocontrol_agent_on_tomato_Crown_(foot)_and_root_rot-Tomato	Bac_00309	-0.590594	0.2707	0.348043	Bacteria	Actinobacteriota	Thermoleophilia	Gaiellales	-	-	-	X_00479	TACGTAGGGGGCAAGCGTTGTCCGGATTTATTGGGCGTAAAGAGCGTGTAGGCGGCTTGGCAAGTCCGCTGTGAAAACTCGAGGCTTAACCTCGAGACGTCGGTGGAAACTGCCTGGCTAGAGTCCGGAAGAGGAGAGTGGAATTCCTGGTGTAGCGGTGAAATGCGCAGATATCAGGAAGAACACCCGTGGCTAAGGCGGCTCTCTAGTACGGTACTGACGCTGAGACGCGAAAGCGTGGGGAG
Kasai	tomato	Effect_of_biocontrol_agent_on_tomato_Crown_(foot)_and_root_rot-Tomato	Fun_1990	-0.593874	0.2555	0.339926	Fungi	Ascomycota	Sordariomycetes	Sordariales	-	-	-	X_21656	AAGTCGTAACAAGGTCTCCGTTGGTGAACCAGCGGAGGGATCATTAAAGAGTTGCAAAACTCCCTTCATACCATCGCGAACGCTACCCGATTCTCGTTGCTTCGGCGGGGGTCCCCTCTCCAAAACGGGGAGCCCCCGCCGGAGGAACGCAGCCATATACTCTTGTATTTGCTGGCCTCTCTGAGTACGATTTATGCGAATAAGTCAAAACTTTCAACAACGGATCTCTTGGTTCTGGCATCGA
Kasai	tomato	Effect_of_biocontrol_agent_on_tomato_Crown_(foot)_and_root_rot-Tomato	Fun_3993	-0.621564	0.2771	0.353291	Fungi	Ascomycota	Sordariomycetes	-	-	-	-	X_12149	AAGTCGTAACAAGGTCTCCGTTGGTGAACCAGCGGAGGGATCATTACCGAGTTTACAACTCCCAAACCCCTGTGAACATACCTATACGTTGCCTCGGCGGATCAGCCCGCGCCCCGTAAAAAAGGGACGGCCCGCCCGAGGACCCCTAAACTCTGTTTTTAGTGGAACTTCTGAGTAAAACAAACAAATAAATCAAAACTTTCAACAACGGATCTCTTGGTTCTGGCATC
Kasai	tomato	Effect_of_biocontrol_agent_on_tomato_Crown_(foot)_and_root_rot-Tomato	Bac_00650	-0.64701	0.2383	0.326995	Bacteria	Actinobacteriota	Acidimicrobiia	IMCC26256	-	-	-	X_01060	TACGTAGGGGCCTAGCGTTGTCCGGATTTATTGGGCGTAAAGAGCTCGTAGGCGGCATGGTGAGTCAGGTGTGAAATCTCCACGCTCAACGTGGAGGGGTCACCTGATACTGCCAAGCTTGAGTCCGGTAGGGGAGTGTGGAATTCCCGGTGTAGCGGTGAAATGCGCAGATATCGGGAGGAACACCCGTAGCGAAGGCGGCACTCTGGGCCGGTACTGACGCTGAGGAGCGAAAGCGTGGGGAG
Kasai	tomato	Effect_of_biocontrol_agent_on_tomato_Crown_(foot)_and_root_rot-Tomato	Bac_00070	-0.654106	0.2453	0.332132	Bacteria	Proteobacteria	Gammaproteobacteria	Xanthomonadales	Xanthomonadaceae	Luteimonas	-	X_00101	TACGAAGGGTGCAAGCGTTACTCGGAATTACTGGGCGTAAAGCGTGCGTAGGTGGTTTGTTAAGTCTGATGTGAAAGCCCTGGGCTCAACCTGGGAATTGCATTGGATACTGGCAGGCTAGAGTGCGGTAGAGGATGGCGGAATTCCCGGTGTAGCAGTGAAATGCGTAGAGATCGGGAGGAACATCTGTGGCGAAGGCGGCCATCTGGACCAGCACTGACACTGAGGCACGAAAGCGTGGGGAG
Kasai	tomato	Effect_of_biocontrol_agent_on_tomato_Crown_(foot)_and_root_rot-Tomato	Bac_00818	-0.708261	0.2203	0.307816	Bacteria	Planctomycetota	Planctomycetes	Pirellulales	Pirellulaceae	Pir4_lineage	-	X_01365	GACGAACCGGACAAACGTTATTCGGAATTACTGGGCTTAAAGGGTTTGTAGGCGGCCTTGTAAGTCAGGTGTGAAATCCCTCGGCTCAACCGAGGAATGGCGCTTGATACTGCACGGCTTGAGGGAGACAGGGGTAAGCGGAACTGATGGTGGAGCGGTGAAATGCGTTGATATCATCAGGAACACCGGTGGCGAAAGCGGCTTACTGGGTCTCTTCTGACGCTGAGGAACGAAAGCTAGGGGAG
Kasai	tomato	Effect_of_biocontrol_agent_on_tomato_Crown_(foot)_and_root_rot-Tomato	Bac_00490	-0.712386	0.2179	0.307816	Bacteria	Chloroflexi	JG30-KF-CM66	-	-	-	-	X_00781	TACGTAGGTGGCAAGCGTTGTCCGGATTTATTGGGCGTAAAGAGCGCGCAGGCGGTCGGTCAAGTCCGAGGTGAAATCTCCCGGCTCAACTGGGAGGGGTCTTCGGATACTGGTCGACTTGAGGAGAGCAGAGGTGAGTGGAATTCTCGGTGTAGTGGTGAAATGCGTAGATATCGAGAGGAACACCAGCGGCGAAGGCGGCTCACTGGGCTCTACCTGACGCTGAGGCGCGAAAGCGTGGGGAG
Kasai	tomato	Effect_of_biocontrol_agent_on_tomato_Crown_(foot)_and_root_rot-Tomato	Bac_00007	-0.753007	0.2214	0.307947	Bacteria	Actinobacteriota	Thermoleophilia	Gaiellales	Gaiellaceae	Gaiella	-	X_00015	TACGTAGGGGGCAAGCGTTGTCCGGATTCATTGGGCGTAAAGAGCGTGTAGGCGGCCAGGTAGGTCGGTTGTGAAAACTGGAGGCTCAACCTTCAGAGGTCGACCGAAACCATCTGGCTAGAGTCCGGGAGAGGAGAGTGGAATTCCTGGTGTAGCGGTGAAATGCGCAGATATCAGGAAGAACACCCGTGGCGAAAGCGGCTCTCTGGAACGGTACTGACGCTGAGACGCGAAAGCGTGGGGAG
Kasai	tomato	Effect_of_biocontrol_agent_on_tomato_Crown_(foot)_and_root_rot-Tomato	Bac_00037	-0.760528	0.2192	0.307816	Bacteria	Proteobacteria	Gammaproteobacteria	Xanthomonadales	Rhodanobacteraceae	Rhodanobacter	-	X_00059	TACGAAGGGTGCAAGCGTTAATCGGAATTACTGGGCGTAAAGGGTGCGTAGGCGGTTCGTTAAGTCTGTCGTGAAATCCCCGGGCTCAACCTGGGAATGGCGATGGATACTGGCGAGCTAGAGTGTGTCAGAGGATGGTGGAATTCCCGGTGTAGCGGTGAAATGCGTAGAGATCGGGAGGAACATCAGTGGCGAAGGCGGCCATCTGGGACAACACTGACGCTGAAGCACGAAAGCGTGGGGAG
Kasai	tomato	Effect_of_biocontrol_agent_on_tomato_Crown_(foot)_and_root_rot-Tomato	Bac_00104	-0.789766	0.196	0.2856	Bacteria	Gemmatimonadota	Gemmatimonadetes	Gemmatimonadales	Gemmatimonadaceae	-	-	X_00149	TACGGAGGGTGCGAGCGTTGTCCGGAATCACTGGGCGTAAAGGGCGCGTAGGTGGCCCGTTAAGTGGCTGGTGAAATCCCGGGGCTCAACTCCGGGGCTGCCGGTCAGACTGGCGAGCTAGAGCACGGTAGGGGCAGATGGAATTCCCGGTGTAGCGGTGGAATGCGTAGAGATCGGGAAGAATACCAGTGGCGAAGGCGTTCTGCTGGGCCGTTGCTGACACTGAGGCGCGACAGCGTGGGGAG
Kasai	tomato	Effect_of_biocontrol_agent_on_tomato_Crown_(foot)_and_root_rot-Tomato	Bac_00004	-0.844459	0.1884	0.280748	Bacteria	Actinobacteriota	Actinobacteria	Streptosporangiales	Streptosporangiaceae	Nonomuraea	-	X_00012	TACGTAGGGCGCAAGCGTTGTCCGGAATTATTGGGCGTAAAGAGCTCGTAGGTGGCTGGTCGCGTCTGCCGTGAAAGCCCGCAGCTTAACTGCGGGTCTGCGGTGGATACGGGCCGGCTAGAGGTAGGTAGGGGCAAGTGGAATTCCTGGTGTAGCGGTGAAATGCGCAGATATCAGGAGGAACACCGGTGGCGAAGGCGGCTTGCTGGGCCTTACCTGACGCTGAGGAGCGAAAGCGTGGGGAG
Kasai	tomato	Effect_of_biocontrol_agent_on_tomato_Crown_(foot)_and_root_rot-Tomato	Fun_0021	-0.845828	0.1994	0.289177	Fungi	Ascomycota	Sordariomycetes	Sordariales	Chaetomiaceae	-	-	X_00223	AAGTCGTAACAAGGTCTCCGTTGGTGAACCAGCGGAGGGATCATTACAGAGTTGCAAAACTCCCAAACCATTGTGAACGTTACCTTTAACCGTTGCTTCGGCGGGCGGCTCCGGGATCACTCCCGGGGCCCCTGGGCCCCCCAGCGGGGCGCCCGCCGGAGGTCACCTAACTCTTGATAATTTATGGCCTCTCTGAGTCTTCTGTACTGAATAAGTCAAAACTTTCAACAACGGATCTCTTGGTT
Kasai	tomato	Effect_of_biocontrol_agent_on_tomato_Crown_(foot)_and_root_rot-Tomato	Bac_00189	-0.846751	0.1878	0.280748	Bacteria	Chloroflexi	Chloroflexia	Thermomicrobiales	JG30-KF-CM45	-	-	X_00289	TACGTAGGGGCCGAGCGTTGTCCGGAGTTATTGGGCGTAAAGCGCGCGCAGGCGGCCTCGCGCGCCCGACGTGAAAGCCCCCGGCTTAACCGGGGAGGGTCGTTGGGGACGGCGGGGCTTGAGGGCGGGAGAGGGTGGTGGAATTCCCGGTGTAGTGGTGAAATGCGTAGAGATCGGGAGGAACACCCGTGGCGAAGGCGGCCACCTGGGCCGACCCTGACGCTGAGGCGCGAAGGCGTGGGGAG
Kasai	tomato	Effect_of_biocontrol_agent_on_tomato_Crown_(foot)_and_root_rot-Tomato	Fun_0002	-0.847354	0.194	0.284038	Fungi	Ascomycota	Sordariomycetes	Sordariales	Chaetomiaceae	Humicola	olivacea	X_00038	AAGTCGTAACAAGGTCTCCGTTGGTGAACCAGCGGAGGGATCATTACAGAGTTGCAAAACTCCCTAAACCATTGTGAACGTTACCTAAACCGTTGCTTCGGCGGGCGGCCCGGGTCCTTCCCGGCGCCCCTCGGCCCTCGCGGGCGCCCGCCGGAGGTAAACCAAACTATTGCATTGTATGGCCTCTCTGAGTCTTCTGTACTGAATAAGTCAAAACTTTCAACAACGGATCTCTTGGTTCTGGC
Kasai	tomato	Effect_of_biocontrol_agent_on_tomato_Crown_(foot)_and_root_rot-Tomato	Bac_00128	-0.8638	0.1932	0.284038	Bacteria	Actinobacteriota	Thermoleophilia	Solirubrobacterales	67-14	-	-	X_00190	TACGTAGGGGGCTAGCGTTGTCCGGAATCATTGGGCGTAAAGCGCGCGTAGGCGGCCCGGTAAGTCCGCTGTAAAAGTCCAGGGCTCAACCCTGGAACGCCGGTGGATACTGTCGGGCTAGAGTCCGGAAGAGGCGAGTGGAATTCCTGGTGTAGCGGTGGAATGCGCAGATATCAGGAGGAACACCGATGGCGAAGGCAGCTCGCTGGGACGGTACTGACGCTGAGGCGCGAAAGCGTGGGGAG
Kasai	tomato	Effect_of_biocontrol_agent_on_tomato_Crown_(foot)_and_root_rot-Tomato	Fun_4082	-0.869339	0.1923	0.284038	Fungi	Ascomycota	Pezizomycotina_cls_Incertae_sedis	Pezizomycotina_ord_Incertae_sedis	Pezizomycotina_fam_Incertae_sedis	Hormiactis	-	X_04805	AAGTCGTAACAAGGTCTCCGTTGGTGAACCAGCGGAGGGATCATTACCGAGTTATACTCCAAACCCTTTGTGAACCTACCAATTGTTGCTCGGCGCGCAGCGGGGTGGCCTAACCGCCCCCCGCGACGCGCCAGAGGACCCAAATTCTTATCTTACTTACAGCGTACCTTCTGATTAAAAAGACAAACAGTCAAAACTTTCAACAACGGATCTCTTGGTTCTGGCATC
Kasai	tomato	Effect_of_biocontrol_agent_on_tomato_Crown_(foot)_and_root_rot-Tomato	Bac_00299	-0.874829	0.1794	0.273116	Bacteria	Acidobacteriota	Blastocatellia	Pyrinomonadales	Pyrinomonadaceae	RB41	-	X_00458	TACGGGGGGAGCAAGCGTTGTTCGGATTTACTGGGCGTAAAGGGCGGGTAGGCGGCCACTGCAAGTCGGTTGTGAAATCTCCGGGCTTAACTCGGAAAGGTCAATCGATACTGCAGGGCTAGAGTGCAGAAGGGGCAACTGGAATTCTCGGTGTAGCGGTGAAATGCGTAGATATCGAGAGGAACACCTGCGGCGAAGGCGGGTTGCTGGGCTGACACTGACGCTGAACTGCGAAAGCTAGGGGA
Kasai	tomato	Effect_of_biocontrol_agent_on_tomato_Crown_(foot)_and_root_rot-Tomato	Bac_00349	-0.885949	0.1761	0.271728	Bacteria	Acidobacteriota	Subgroup_5	-	-	-	-	X_00547	TACGGGGGGGGCAAGCGTTGTTCGGAATTACTGGGCGTAAAGGGCGCGTAGGCGGTTCGCTAAGTTGGATGTGAAAACTCTGGGCTCAACCCAGAGCCTGCATCCAAAACTGGCGGGCTAGAGTTCTGGAGGGGGTAGCGGAATTCCTGGTGTAGCGGTGAAATGCGTAGATATCAGGAGGAACACCGGTGGCGAAGGCGGCTACCTGGACAGAAACTGACGCTGAGGCGCGAAAGCTAGGGGAG
Kasai	tomato	Effect_of_biocontrol_agent_on_tomato_Crown_(foot)_and_root_rot-Tomato	Bac_00092	-0.902432	0.1776	0.271728	Bacteria	Actinobacteriota	Acidimicrobiia	IMCC26256	-	-	-	X_00132	TACGTAGGGGGCGAGCGTTGTCCGGATTTATTGGGCGTAAAGAGCTCGTAGGCGGTTTGGTAAGTCGGGTGTGAAATCTCCACGCTCAACGTGGAGGGGCCACTCGATACTGCCATGACTCGAGTCCGGTAGAGGAGTGTGGAATTCCCGGTGTAGCGGTGAAATGCGCAGATATCGGGAGGAACACCCGTAGCGAAGGCGGCACTCTGGGCCGGAACTGACGCTGAGGAGCGAAAGCGTGGGGA
Kasai	tomato	Effect_of_biocontrol_agent_on_tomato_Crown_(foot)_and_root_rot-Tomato	Bac_00293	-0.90652	0.1728	0.26841	Bacteria	Chloroflexi	Chloroflexia	Thermomicrobiales	JG30-KF-CM45	-	-	X_00441	TACGTAGGGTCCGAGCGTTGTCCGGAGTTACTGGGCGTAAAGGGCGCGCAGGCGGCGGTGCTGGCCCGGCGTGAAAGCCCCCGGCTCAACCGGGGAGGGTCGTCGGGGACCGCACCGCTTGAGGGCGGTAGGGGCCGGTGGAATGCCTGGTGTAGTGGTGAAATGCGTAGAGATCAGGCAGAACACCTGGGGCGAAGGCGGCCGGCTGGGCCGACCCTGACGCTGAGGCGCGAAGGCGTGGGGAG
Kasai	tomato	Effect_of_biocontrol_agent_on_tomato_Crown_(foot)_and_root_rot-Tomato	Bac_00284	-0.923237	0.1639	0.258523	Bacteria	Actinobacteriota	Actinobacteria	Micrococcales	Micrococcaceae	Paenarthrobacter	-	X_00427	TACGTAGGGCGCAAGCGTTATCCGGAATTATTGGGCGTAAAGAGCTCGTAGGCGGTTTGTCGCGTCTGCTGTGAAAGACCGGGGCTCAACTCCGGTTCTGCAGTGGGTACGGGCAGACTAGAGTGCAGTAGGGGAGACTGGAATTCCTGGTGTAGCGGTGAAATGCGCAGATATCAGGAGGAACACCGATGGCGAAGGCAGGTCTCTGGGCTGTAACTGACGCTGAGGAGCGAAAGCATGGGGAG
Kasai	tomato	Effect_of_biocontrol_agent_on_tomato_Crown_(foot)_and_root_rot-Tomato	Bac_00403	-0.935734	0.1614	0.257231	Bacteria	Planctomycetota	Planctomycetes	Planctomycetales	-	-	-	X_00641	GACGTACTGCGCGAACGTTATTCGGAATCACTGGGCTTAAAGGGTGCGCAGGCGGCTTGTCAAGCCCGTGGTGAAAGGTCCCGGCCTAACCGGGGACGTGCTTCGGGGACTGACGAGCTTGGGCGAGCTAGGGGTCTGTGGAACTCCCGGTGGAGCGGTGAAATGTGTTGAGATCGGGAGGAACGCCGGTGGCGAAAGCGACAGACTGGGGCTTGGCCGACGCTCAGGCACGAAAGCCAGGGGAG
Kasai	tomato	Effect_of_biocontrol_agent_on_tomato_Crown_(foot)_and_root_rot-Tomato	Bac_00044	-0.948182	0.1705	0.266189	Bacteria	Actinobacteriota	Actinobacteria	Propionibacteriales	Nocardioidaceae	Nocardioides	-	X_00066	TACGTAGGGTGCGAGCGTTGTCCGGAATTATTGGGCGTAAAGGGCTCGTAGGCGGTTTGTCGCGTCGGGAGTGAAATCCACTGGCTTAACTGGTGGCTTGCTTTCGATACGGGCAGACTGGAGGTATGCAGGGGAGAACGGAATTCCTGGTGTAGCGGTGAAATGCGCAGATATCAGGAGGAACACCGGTGGCGAAGGCGGTTCTCTGGGCATGTCCTGACGCTGAGGAGCGAAAGTGTGGGGAG
Kasai	tomato	Effect_of_biocontrol_agent_on_tomato_Crown_(foot)_and_root_rot-Tomato	Bac_00242	-0.961827	0.1539	0.249171	Bacteria	Actinobacteriota	Thermoleophilia	Gaiellales	-	-	-	X_00366	TACGTAGGGGGCAAGCGTTGTCCGGATTTATTGGGCGTAAAGAGCGTGTAGGCGGCCTGAAAGGTCAGCTGTGAAAACTCGAGGCTCAACCTCGAGACGTCGGTTGAAACCATCTGGCTAGAGTCCGGAAGAGGAGTGTGGAATTCCCGGTGTAGCGGTGAAATGCGCAGATATCGGGAAGAACACCCGTGGCGAAGGCGGCACTCTGGGACGGTACTGACGCTGAGACGCGAAAGCGTGGGGAG
Kasai	tomato	Effect_of_biocontrol_agent_on_tomato_Crown_(foot)_and_root_rot-Tomato	Fun_4028	-0.96192	0.1689	0.265043	Fungi	Ascomycota	Sordariomycetes	Hypocreales	Nectriaceae	Fusarium	-	X_01791	AAGTCGTAACAAGGTCTCCGTTGGTGAACCAGCGGAGGGATCATTACCGAGTTTACAACTCCCAAACCCCTGTGAACATACCACTTGTTGCCTCGGCGGATCAGCCCGCTCCCGGTAAAACGGGACGGCCCGCCAGAGGACCCCTAAAACTCTGTTTCTATATGTAACTTCTGAGTAAAACCATAAATAAATCAAAACTTTCAACAACGGATCTCTTGGTTCTGGCATC
Kasai	tomato	Effect_of_biocontrol_agent_on_tomato_Crown_(foot)_and_root_rot-Tomato	Bac_00565	-0.981325	0.1561	0.250087	Bacteria	Chloroflexi	TK10	-	-	-	-	X_00906	TACGTAGGGGGCAAGCGTTGTCCGGATTTATTGGGCGTAAAGCGCTCGCAGGTGGTTCGTCGCGTCGTGCGTGAAAGACCCCGGCTCAACTGGGGGGTGTCGTGCGAAACGGGCGGACTGGAGGCCAGTAGGGGGATGCGGAATTCCGGGTGTAGTGGTGGAATGCGTAGAGATCCGGAGGAACACCAGCGGCGAAGGCGGCATCCTGGACTGGTCCTGACACTCAGGAGCGAAAGCGTGGGGAG
Kasai	tomato	Effect_of_biocontrol_agent_on_tomato_Crown_(foot)_and_root_rot-Tomato	Fun_0019	-0.997605	0.1517	0.248236	Fungi	Ascomycota	Sordariomycetes	Sordariales	Sordariaceae	-	-	X_00208	AAGTCGTAACAAGGTCTCCGTTGGTGAACCAGCGGAGGGATCATTACAGAGTTGCAAAACTCCCACAAACCATCGCGAATCTTACCCGTACGGTTGCCTCGGCGCTGGCGGTCCGGAAGGCCCTCGGGCCCCCGGACCCTCGGGTCCCCCGCTCGCGGGGGGCTGCCCGCCGGAGTGCCGAAACCAAACTCTTGATATTTTATGTCTCTCTGAGTAAACTTTTAAATAAGTCAAAACTTTCAACA
Kasai	tomato	Effect_of_biocontrol_agent_on_tomato_Crown_(foot)_and_root_rot-Tomato	Arc_012	-1.00314	0.1483	0.245792	Archaea	Crenarchaeota	Nitrososphaeria	Nitrososphaerales	Nitrososphaeraceae	Candidatus_Nitrososphaera	-	X_00359	TACCAGCACCCCGAGTGGTCGGGACGATTATTGGGCCTAAAGCATCCGTAGCTTGTTCTGCAAGTCCTCCGTTAAATCCACCTGCTCAACAGATGGGCTGCGGGGGATACTACAGGGCTAGGAGGCGGGAGAGGCAAACGGTACTCAGTGGGTAGGGGTAAAATCCTCTGATCCACTGAAGACCACCAGTGGCGAAGGCGGTTTGCCAGAACGCGCTCGACGGTGAGGGATGAAAGCTGGGGGAG
Kasai	tomato	Effect_of_biocontrol_agent_on_tomato_Crown_(foot)_and_root_rot-Tomato	Bac_00116	-1.01457	0.1516	0.248236	Bacteria	Actinobacteriota	Actinobacteria	Streptomycetales	Streptomycetaceae	Streptomyces	-	X_00167	TACGTAGGGCGCAAGCGTTGTCCGGAATTATTGGGCGTAAAGAGCTCGTAGGCGGCTTGTCACGTCGATTGTGAAAGCCCGAGGCTTAACCTCGGGTCTGCAGTCGATACGGGCAGGCTAGAGTGTGGTAGGGGAGATCGGAATTCCTGGTGTAGCGGTGAAATGCGCAGATATCAGGAGGAACACCGGTGGCGAAGGCGGATCTCTGGGCCATTACTGACGCTGAGGAGCGAAAGCGTGGGGAG
Kasai	tomato	Effect_of_biocontrol_agent_on_tomato_Crown_(foot)_and_root_rot-Tomato	Bac_00350	-1.01625	0.1409	0.237234	Bacteria	Proteobacteria	Gammaproteobacteria	Burkholderiales	TRA3-20	-	-	X_00548	TACGTAGGGTGCAGGCGTTAATCGGAATTACTGGGCGTAAAGCGTGCGTAGGCGGTTTGTTAAGACAGGTGTGAAATCCCCGGGCTTAACCTGGGAACTGCGCTTGTTACTGGCAGACTGGAGTGTGGCAGAGGGGGGTGGAATTCCAGGTGTAGCAGTGAAATGCGTAGATATCTGGAGGAACACCGATGGCGAAGGCAGCCCCCTGGGCTAACACTGACGCTGATGCACGAAAGCGTGGGGAG
Kasai	tomato	Effect_of_biocontrol_agent_on_tomato_Crown_(foot)_and_root_rot-Tomato	Bac_00203	-1.06694	0.1298	0.221893	Bacteria	Acidobacteriota	Acidobacteriae	Acidobacteriales	-	-	-	X_00306	TACAGAGGGTGCGAGCGTTGTTCGGAATTATTGGGCGTAAAGGGCGCGTAGGCGGTGCGGTAAGTCACCTGTGAAATCTCCTGGCTCAACTGGGAGCTTGCAGGCGAAACTGCCGTGCTGGAGTGTGGGAGAGGTGCGTGGAATTCCCGGTGTAGCGGTGAAATGCGTAGATATCGGGAGGAACACCTGTGGCGAAAGCGGCGCACTGGACCACAACTGACGCTGAGGCGCGAAAGCTAGGGGAG
Kasai	tomato	Effect_of_biocontrol_agent_on_tomato_Crown_(foot)_and_root_rot-Tomato	Fun_0076	-1.07169	0.1486	0.245792	Fungi	Ascomycota	Eurotiomycetes	Onygenales	Gymnoascaceae	Gymnoascus	reessii	X_00737	AAGTCGTAACAAGGTTTCCGTAGGTGAACCTGCGGAAGGATCATTACAGTGCCCGGTCGCCGCCCCCTAAAGGCTGGCGACCGAACAGGCCACCCTTGTCTACCTTACCACTGTTGCTTCGGCGGGACCGTCCCCTTAGGGGGGCGACCCGGGGCTGGCTTAACCGCCGTCCGGGCGAGCTCCCGCCAGAAGACACTTAAATTCTGTTGATCAGTGACTGTCTGAGATTATATTTAATCATTAAA
Kasai	tomato	Effect_of_biocontrol_agent_on_tomato_Crown_(foot)_and_root_rot-Tomato	Bac_00054	-1.11797	0.1284	0.220733	Bacteria	Acidobacteriota	Vicinamibacteria	Vicinamibacterales	-	-	-	X_00077	TACGGGGGGGGCAAGCGTTGTTCGGAATTACTGGGCGTAAAGGGCTCGTAGGTGGCCAACTAAGTCAGACGTGAAATCCCTCGGCTTAACCGGGGAACTGCGTCTGATACTGGATGGCTTGAGTTTGGGAGAGGGACGCGGAATTCCAGGTGTAGCGGTGAAATGCGTAGATATCTGGAGGAACACCGGTGGCGAAGGCGGCGTCCTGGACCAACACTGACACTGATGAGCGAAAGCCAGGGGAG
Kasai	tomato	Effect_of_biocontrol_agent_on_tomato_Crown_(foot)_and_root_rot-Tomato	Bac_00009	-1.17549	0.1207	0.211053	Bacteria	Proteobacteria	Alphaproteobacteria	Rhizobiales	Devosiaceae	Devosia	-	X_00017	TACGAAGGGGGCTAGCGTTGTTCGGATTTACTGGGCGTAAAGCGCACGTAGGCGGATCGTTAAGTCGGGGGTGAAATCCTGGAGCTCAACTCCAGAACTGCCTTCGATACTGGCGATCTTGAGTCCGGAAGAGGTGAGTGGAACTCCTAGTGTAGAGGTGGAATTCGTAGATATTAGGAAGAACACCAGTGGCGAAGGCGGCTCACTGGTCCGGTACTGACGCTGAGGTGCGAAAGCGTGGGGAG
Kasai	tomato	Effect_of_biocontrol_agent_on_tomato_Crown_(foot)_and_root_rot-Tomato	Bac_00995	-1.20482	0.1084	0.191736	Bacteria	Actinobacteriota	Actinobacteria	-	-	-	-	X_01680	TACGTAGGGCGCAAGCGTTGTCCGGATTTATTGGGCGTAAAGAGCTCGTAGGCGGCTTGTCGCGTCTGCCGTGCAATTCTCCGGCTTAACTGGGGGCTTGCGGTGGATACGGGCGGGCTGGAGGCAGGTAGGGGAGAATGGAATTCCCGGTGTAGCGGTGAAATGCGCAGATATCGGGAGGAACACCGGTGGCGAAGGCGGTTCTCTGGGCCTTGCCTGACGCTGAGGAGCGAAAGCGTGGGGAG
Kasai	tomato	Effect_of_biocontrol_agent_on_tomato_Crown_(foot)_and_root_rot-Tomato	Bac_00176	-1.26582	0.0944	0.170925	Bacteria	Chloroflexi	Ktedonobacteria	Ktedonobacterales	JG30-KF-AS9	-	-	X_00266	TACGTAGGAGACGAGCGTTGTCCGGAGTTACTGGGCGTAAAGGGTGCGCAGGTGGCCGCGCGCGTGGGGAGTGAAATCGCCTGGCTTAACTGGGCGGGGGCTTTCCAGACGGCGTGGCTTGAGCCACAGAGGGGGGCGTGGAATTCCGGGTGGAGCGGTGAAATGCGTAGAGATCCGGAGGAACACCGACGGCGCAGGCAGCGCCCTGGCTGTGATAGCTGACACTGAGGCACGAAAGCTGGGGG
Kasai	tomato	Effect_of_biocontrol_agent_on_tomato_Crown_(foot)_and_root_rot-Tomato	Bac_00218	-1.31925	0.0915	0.168669	Bacteria	Proteobacteria	Gammaproteobacteria	Xanthomonadales	Rhodanobacteraceae	Dyella	ginsengisoli	X_00329	TACGAAGGGTGCAAGCGTTAATCGGAATTACTGGGCGTAAAGCGTGCGTAGGCGGTTTGTTAAGTCTGCTGTGAAATCCCCGGGCTCAACCTGGGAATGGCAGTGGATACTGGCAAGCTAGAGTGTGTCAGAGGATGGTGGAATTCCCGGTGTAGCGGTGAAATGCGTAGAGATCGGGAGGAACATCAGTGGCGAAGGCGGCCATCTGGGACAACACTGACGCTGAGGCACGAAAGCGTGGGGAG
Kasai	tomato	Effect_of_biocontrol_agent_on_tomato_Crown_(foot)_and_root_rot-Tomato	Bac_00517	-1.32363	0.0927	0.169857	Bacteria	Actinobacteriota	Actinobacteria	Pseudonocardiales	Pseudonocardiaceae	Lechevalieria	-	X_00824	TACGTAGGGTGCGAGCGTTGTCCGGAATTATTGGGCGTAAAGAGCTCGTAGGCGGTTTGTCGCGTCGGCCGTGAAAACTTGGGGCTTAACTCCAAGCTTGCGGTCGATACGGGCAGACTTGAGTTCGGCAGGGGAGACTGGAATTCCTGGTGTAGCGGTGAAATGCGCAGATATCAGGAGGAACACCGGTGGCGAAGGCGGGTCTCTGGGCCGATACTGACGCTGAGGAGCGAAAGCGTGGGGAG
Kasai	tomato	Effect_of_biocontrol_agent_on_tomato_Crown_(foot)_and_root_rot-Tomato	Fun_3688	-1.3451	0.0878	0.162829	Fungi	Ascomycota	Sordariomycetes	Trichosphaeriales	Trichosphaeriaceae	Nigrospora	vesicularifera	X_09443	AAGTCGTAACAAGGTCTCCGTTGGTGAACCAGCGGAGGGATCATTACAGAGTTATCCAACTCCCAAACCCATGTGAACTTATCTCTTTGTTGCCTCGGCGCAAGCTACCCGGGACCTCGCGCCCCGGGGCGGCCCGCCGGCGGACAAACCAAAACTCTTGTTATCTTAGTTGATTATCTGAGTGTCTTATTTAATAAGTCAAAACTTTCAACAACGGATCTCTTGGTTCTGGCATC
Kasai	tomato	Effect_of_biocontrol_agent_on_tomato_Crown_(foot)_and_root_rot-Tomato	Bac_00304	-1.35338	0.0819	0.1547	Bacteria	Chloroflexi	Ktedonobacteria	Ktedonobacterales	JG30-KF-AS9	-	-	X_00471	TACGTAGGAGGCGAGCGTTGTCCGGAGTTACTGGGCGTAAAGGGTGCGCAGGCGGCCGCGCGCGTGGGTGGTGAAATCTCCCGGCTCAACTGGGAGGGGGCCATCCAGACGGCGTGGCTTGAGGCTCGGAGGGGGGCGTGGAATTCCGGGTGGAGCGGTGAAATGCGTAGAGATCCGGAGGAACACCGACGGCGAAGGCAGCGCCCTGGACGAGACCTGACGCTCAGGCACGAAAGCTGGGGGAG
Kasai	tomato	Effect_of_biocontrol_agent_on_tomato_Crown_(foot)_and_root_rot-Tomato	Bac_00144	-1.35378	0.0854	0.159344	Bacteria	Actinobacteriota	Actinobacteria	Micrococcales	Intrasporangiaceae	-	-	X_00217	TACGTAGGGTGCGAGCGTTGTCCGGAATTATTGGGCGTAAAGAGCTTGTAGGCGGTTTGTCGCGTCTGCTGTGAAAATCCGGGGCTCAACCCCGGACTTGCAGTGGGTACGGGCAGGCTAGAGTGTGGTAGGGGAGACTGGAATTCCTGGTGTAGCGGTGAAATGCGCAGATATCAGGAGGAACACCGATGGCGAAGGCAGGTCTCTGGGCCACTACTGACGCTGAGAAGCGAAAGCATGGGGAG
Kasai	tomato	Effect_of_biocontrol_agent_on_tomato_Crown_(foot)_and_root_rot-Tomato	Bac_00759	-1.35763	0.0734	0.141645	Bacteria	Chloroflexi	Anaerolineae	Caldilineales	Caldilineaceae	-	-	X_01248	TACGTAGGTGACGAGCGTTATCCGGAATTATTGGGCGTAAAGCGCCCGCAGGCGGCTGTTCAAGTCTGACGTGAAATCGCTCGGCTTAACTGGGCGGGGTCGTTGGAAACTGAATAGCTTGAGGCAAGGAGAGGGGCGTGGAATTCCCGGTGTAGTGGTGGAATGCGTAGATATCGGGAGGAACATCAGTGGCGCAAGCGGCGCCCTGGCCTTAGCCTGACGCTCAGGGGCGAAAGCGTGGGGAG
Kasai	tomato	Effect_of_biocontrol_agent_on_tomato_Crown_(foot)_and_root_rot-Tomato	Bac_00655	-1.36961	0.0807	0.15338	Bacteria	Proteobacteria	Alphaproteobacteria	Acetobacterales	Acetobacteraceae	Acidicaldus	-	X_01066	TACGAAGGGGGCTAGCGTTGCTCGGAATGACTGGGCGTAAAGGGCGCGTAGGCGGATTGCACAGTCGGGCGTGAAATTCCTGGGCTTAACCTGGGGGCTGCGTTCGAGACGTGTGGTCTGGAGTGCGGAAGAGGGTCGTGGAATTCCCAGTGTAGAGGTGAAATTCGTAGATATTGGGAAGAACACCGGTGGCGAAGGCGGCGACCTGGTCCGTGACTGACGCTGAGGCGCGAAAGCGTGGGGAG
Kasai	tomato	Effect_of_biocontrol_agent_on_tomato_Crown_(foot)_and_root_rot-Tomato	Bac_00256	-1.41729	0.0736	0.141645	Bacteria	Proteobacteria	Alphaproteobacteria	Micropepsales	Micropepsaceae	-	-	X_00388	TACGAAGGGGGCTAGCGTTGTTCGGAATTACTGGGCGTAAAGCGCGCGCAGGCGGTCTTCCAAGTCAGTGGTGAAAGCCCGGAGCTCAACTCCGGAACTGCCATTGAAACTGTAAGACTTGAGGATGAGAGAGGTGAGTGGAATTCCCAGTGTAGAGGTGAAATTCGTAGATATTGGGAAGAACACCGGTGGCGAAGGCGGCTCACTGGCTCATTTCTGACGCTCAGGCGCGACAGCGTGGGGAT
Kasai	tomato	Effect_of_biocontrol_agent_on_tomato_Crown_(foot)_and_root_rot-Tomato	Bac_00025	-1.42961	0.0714	0.139162	Bacteria	Gemmatimonadota	Gemmatimonadetes	Gemmatimonadales	Gemmatimonadaceae	-	-	X_00038	TACGGAGGGTGCGAGCGTTGTCCGGAATCACTGGGCGTAAAGGGCGCGTAGGCGGCCTGATAAGTAGGGGGTGAAATCCTGCGGCTTAACCGCAGGGCTGCCTTCTAAACTGTCAGGCTTGAGCACAGTAGAGGCAGGTGGAATTCCCGGTGTAGCGGTGGAATGCGTAGAGATCGGGAAGAACATCAGTGGCGAAGGCGGCCTGCTGGGCTGTTGCTGACGCTGAGGCGCGACAGCGTGGGGAG
Kasai	tomato	Effect_of_biocontrol_agent_on_tomato_Crown_(foot)_and_root_rot-Tomato	Bac_01149	-1.45373	0.0639	0.130764	Bacteria	Proteobacteria	Alphaproteobacteria	Rhodospirillales	-	-	-	X_02002	GACGGAGGGGGCTAGCGTTGTTCGGAATTACTGGGCGTAAAGCGCACGTAGGCGGCCCTTCAAGTCAGATGTGAAAGCCCCGGGCTTAACCCGGGAATTGCATTTGATACTGTTGGGCTTGAGACCGGGAGAGGATAGCGGAATTCCCAGTGTAGAGGTGAAATTCGTAGATATTGGGAAGAACACCAGTGGCGAAGGCGGCTATCTGGACCGGTACTGACGCTGAGGTGCGAAAGCGTGGGGAG
Kasai	tomato	Effect_of_biocontrol_agent_on_tomato_Crown_(foot)_and_root_rot-Tomato	Bac_00932	-1.45709	0.0668	0.134479	Bacteria	Proteobacteria	Alphaproteobacteria	Elsterales	-	-	-	X_01576	TACGAAGGGGGCGAGCGTTGTTCGGAATCACTGGGCGTAAAGGGCGCGCAGGCGGCCAATCAAGTCAGGCGTGAAAGCCCCGGGCTCAACCTGGGAATTGCGCTTGAGACTGATCGGCTCGAGGACGGGAGAGGAGAGTGGAATTCCCAGTGTAGAGGTGAAATTCGTAGATATTGGGAAGAACACCAATGGCGAAGGCAGCTCTCTGGACCGTTACTGACGCTGAGGCGCGAAAGCGTGGGGAG
Kasai	tomato	Effect_of_biocontrol_agent_on_tomato_Crown_(foot)_and_root_rot-Tomato	Bac_00131	-1.4792	0.0668	0.134479	Bacteria	Myxococcota	Polyangia	Haliangiales	Haliangiaceae	Haliangium	-	X_00196	TACGAAGGGTGCAAACGTTGCTCGGAATTATTGGGCGTAAAGCGCACGTAGGCGGCTTGGCAAGTCGGATGTGAAATCCCTCGGCTCAACCAAGGAAGTGCATCCGAAACTGCTGAGCTTGAGTACTTAAGAGGATCGCGGAATTCCCGGTGTAGAGGTGAAATTCGTAGATATCGGGAGGAACACCAGTGGCGAAGGCGGCGATCTGGGAAGATACTGACGCTGAGGTGCGAAAGCGTGGGGAG
Kasai	tomato	Effect_of_biocontrol_agent_on_tomato_Crown_(foot)_and_root_rot-Tomato	Fun_0120	-1.49325	0.0703	0.138786	Fungi	Ascomycota	Sordariomycetes	Microascales	Microascaceae	Cephalotrichum	stemonitis	X_01343	AAGTCGTAACAAGGTCTCCGTTGGTGAACCAGCGGAGGGATCATTACCGAAGTTACCTTCAAAACCCACTGTGAACCTTACCTCTTGCCGCGTTGTCTCGGCGGGAGGCGGTGTGCGTCGCGCGCCCTAGCGGGCCGTGCCGCTCCCGTCCCCGCCGGCAGCGCCAAACTCTAAATGCACAGCGGACTGTACGTTCTGATTTACAAAAAAAACAAGTTAAAACTTTCAACAACGGATCTCTTGGT
Kasai	tomato	Effect_of_biocontrol_agent_on_tomato_Crown_(foot)_and_root_rot-Tomato	Bac_01061	-1.49877	0.0604	0.125731	Bacteria	Chloroflexi	Chloroflexia	Chloroflexales	Roseiflexaceae	-	-	X_01826	GACAGAGGAGCCAAGCGTTGTCCGGATTGACTGGGCGTAAAGCGCACGCAGGCGGCTCGGCGCGTGGGGTGTGAAAGCTGGCGGCTTAACTGCCAGATGCCATCCCATACGGCCGGGCTCGAGCCCTGCAGAGGTCCACGGAATTGCCGGTGTAGTGGTGAAATGCGTAGAGATCGGCAGGAACACCCAGGGGGAAACCAGTGGACTGGGCAGGAGCTGACGCTCAGGTGCGAAAGCGTGGGGAG
Kasai	tomato	Effect_of_biocontrol_agent_on_tomato_Crown_(foot)_and_root_rot-Tomato	Bac_00702	-1.51713	0.0563	0.119637	Bacteria	Planctomycetota	Planctomycetes	Pirellulales	Pirellulaceae	Pirellula	-	X_01145	GACGAACCGTCCAAACGTTATTCGGAATCACTGGGCTTACAGAGTTCGTAGGCGGTCTGGAAAGTTGGGTGTGAAATCCCTCGGCTCAACCGAGGAACTGCGCTTGAAACTACCAGACTCGAGGGAGATAGAGGAAAGCGGAACTGATGGTGGAGCGGTGAAATGCGTTGATATCATCAGGAACACCGGTGGCGAAGGCGGCTTTCTGGGTCTTACCTGACGCTGAGGAACGAAAGCCAGGGGAG
Kasai	tomato	Effect_of_biocontrol_agent_on_tomato_Crown_(foot)_and_root_rot-Tomato	Fun_3609	-1.52398	0.0709	0.139073	Fungi	Ascomycota	Sordariomycetes	Hypocreales	Bionectriaceae	Clonostachys	rosea	X_00067	AAGTCGTAACAAGGTCTCCGTTGGTGAACCAGCGGAGGGATCATTACCGAGTTTACAACTCCCAAACCCATGTGAACATACCTACTGTTGCTTCGGCGGGATTGCCCCGGGCGCCTCGTGTGCCCCGGATCAGGCGCCCGCCTAGGAAACTTAACTCTTGTTTTATTTTGGAATCTTCTGAGTAGTTTTTACAAATAAATAAAAACTTTCAACAACGGATCTCTTGGTTCTGGCATC
Kasai	tomato	Effect_of_biocontrol_agent_on_tomato_Crown_(foot)_and_root_rot-Tomato	Bac_00026	-1.52468	0.0634	0.130764	Bacteria	Acidobacteriota	Vicinamibacteria	Vicinamibacterales	Vicinamibacteraceae	-	-	X_00039	TACAGAGGGGGCAAGCGTTGTTCGGAATTACTGGGCGTAAAGGGCGCGTAGGCGGCCTTCTAAGTCGAACGTGAAATCCCCGGGCTCAACCCGGGAACTGCGTCCGATACTGGAAGGCTTGAATCCGGGAGAGGGATGCGGAATTCCAGGTGTAGCGGTGAAATGCGTAGATATCTGGAGGAACACCGGTGGCGAAGGCGGCATCCTGGACCGGCATTGACGCTGAGGCGCGAAAGCCAGGGGAG
Kasai	tomato	Effect_of_biocontrol_agent_on_tomato_Crown_(foot)_and_root_rot-Tomato	Bac_00209	-1.53208	0.058	0.12219	Bacteria	Actinobacteriota	Acidimicrobiia	-	-	-	-	X_00313	TACGTAGGGGGCGAGCGTTGTCCGGATTCATTGGGCGTAAAGAGCTCGTAGGCGGCTTGCTAAGTCGGGTGTGAAACCCCCGAGCTCAACTCGGGGTCGCCATCTGATACTGGTATGGCTGGAGTCCGGTAGGGGACCATGGAATTCCTGGTGTAGCGGTGAAATGCGCAGATATCAGGAGGAACACCGATGGCGAAGGCAGTGGTCTGGGCCGGTACTGACGCTGAGGAGCGAAAGCGTGGGGA
Kasai	tomato	Effect_of_biocontrol_agent_on_tomato_Crown_(foot)_and_root_rot-Tomato	Bac_00201	-1.55332	0.0553	0.119637	Bacteria	Acidobacteriota	Vicinamibacteria	Vicinamibacterales	-	-	-	X_00304	TACGGGGGGGGCAAGCGTTGTTCGGAATTACTGGGCGTAAAGGGCCAGTAGGCGGCCAACTAAGTCGGATGTGAAATCCCCAGGCTTAACCTGGGAACTGCATCCGATACTGGATGGCTTGAATTCGGGAGAGGGATGCAGAATTCCAGGTGTAGCGGTGAAATGCGTAGATATCTGGAGGAATACCGGTGGCGAAGGCGGCATCCTGGACCGACATTGACGCTGAACGGCGAAAGCTAGGGGAG
Kasai	tomato	Effect_of_biocontrol_agent_on_tomato_Crown_(foot)_and_root_rot-Tomato	Bac_00323	-1.55673	0.0563	0.119637	Bacteria	Actinobacteriota	MB-A2-108	-	-	-	-	X_00504	GACGTAGGAGGCGAGCGTTGTCCGGATTCATTGGGCGTAAAGAGCACGCAGGCGGTTTGGCAAGTCGGATGTGAAAACCCGAAGCTCAACTTCGGGCCTGCATCCGAAACTGCCCGACTAGAGGTAGGTAGGGGAGATCGGAATTCCTGGTGTAGCGGTGAAATGCGCAGATATCAGGAGGAACACCGGTGGCGAAGGCGGATCTCTGGGCCTTACCTGACGCTCAGGTGCGAAAGCTAGGGGAG
Kasai	tomato	Effect_of_biocontrol_agent_on_tomato_Crown_(foot)_and_root_rot-Tomato	Bac_00013	-1.58726	0.0529	0.116456	Bacteria	Actinobacteriota	Thermoleophilia	Solirubrobacterales	Solirubrobacteraceae	Solirubrobacter	-	X_00025	TACGTAGGGGGCTAGCGTTGTCCGGAATCATTGGGCGTAAAGCGCGTGTAGGCGGTCCGGTAAGTCCGCTGTGAAAGTCGGGGGCTCAACCCTCGGATGCCGGTGGATACTGTCGGGCTTGAGTACGGAAGAGGCGAGTGGAATTCCTGGTGTAGCGGTGAAATGCGCAGATATCAGGAGGAACACCAATTGCGAAGGCAGCTCGCTGGGACGTTACTGACGCTGAGACGCGAAAGCGTGGGGAG
Kasai	tomato	Effect_of_biocontrol_agent_on_tomato_Crown_(foot)_and_root_rot-Tomato	Bac_01047	-1.58978	0.0509	0.113689	Bacteria	Planctomycetota	Planctomycetes	Pirellulales	Pirellulaceae	Pirellula	-	X_01802	TACGAGAGGCCCAAACGTTATTCGGAATTACTGGGCTTAAAGAGTTCGTAGGCGGCGCAGAAAGTAGGGTGTGAAAGCCCTCGGCTCAACCGAGGAATTGCGCTCTAAACTACTGTGCTTGAGGAATCTAGAGGTGAGCGGAACTGATGGTGGAGCGGTGAAATGCGTTGATATCATCAGGAACACCGGAGGCGAAGGCGGCTCACTGGGGATTTTCTGACGCTGAGGAACGAAAGCCAGGGGAG
Kasai	tomato	Effect_of_biocontrol_agent_on_tomato_Crown_(foot)_and_root_rot-Tomato	Fun_4085	-1.60626	0.0554	0.119637	Fungi	Mortierellomycota	Mortierellomycetes	Mortierellales	Mortierellaceae	Mortierella	rishikesha	X_09391	AAGTCGTAACAAGGTTTCCGTAGGTGAACCTGCGGAAGGATCATTCATAATAAGTGTTTTATGGCACTTTTTAAATCCATATCCACCTTGTGTGCAATGTCAGTCGATCTTCTTCATGGAGATCGACCAAACATCAACCTTTATTTTTTTAACTCTTTGTCTGAAAAATATTATGAATAAACAATTCAAAATACAACTTTCAACAACGGATCTCTTGGCTCTCGCATC
Kasai	tomato	Effect_of_biocontrol_agent_on_tomato_Crown_(foot)_and_root_rot-Tomato	Bac_00335	-1.60668	0.0491	0.1107	Bacteria	Proteobacteria	Alphaproteobacteria	Dongiales	Dongiaceae	Dongia	-	X_00523	TACGAAGGGGGCAAGCGTTGTTCGGAATTACTGGGCGTAAAGGGCGCGTAGGCGGCTTATCAAGTCAGGCGTGAAATTCCCGGGCTCAACCTGGGGGCTGCGCTTGATACTGGTTGGCTTGAATGCGGGAGAGGATGGTGGAATTCCCAGTGTAGAGGTGAAATTCGTAGATATTGGGAAGAACACCGGTGGCGAAGGCGGCCATCTGGCCCGTGATTGACGCTGAGGCGCGAAAGCGTGGGGAG
Kasai	tomato	Effect_of_biocontrol_agent_on_tomato_Crown_(foot)_and_root_rot-Tomato	Bac_00353	-1.6171	0.0517	0.114639	Bacteria	Chloroflexi	Chloroflexia	Thermomicrobiales	JG30-KF-CM45	-	-	X_00551	TACGTAGGGTCCGAGCGTTGTCCGGAGTTACTGGGCGTAAAGCGCGCGCAGGCGGCGGTGCTGGCCCGGCGTGAAAGCCCCCGGCTCAACCGGGGAGAGTCGTCGGGGACCGCACCGCTTGAGGGCGGTAGGGGCTGGTGGAATGCCTGGTGTAGTGGTGAAATGCGTAGAGATCAGGCAGAACACCTGGGGCGAAGGCGGCCAGCTGGGCCGTCCCTGACGCTGAGGCGCGAAGGCGTGGGGAG
Kasai	tomato	Effect_of_biocontrol_agent_on_tomato_Crown_(foot)_and_root_rot-Tomato	Bac_00485	-1.64857	0.0489	0.1107	Bacteria	Acidobacteriota	Blastocatellia	Pyrinomonadales	Pyrinomonadaceae	RB41	-	X_00775	TACGGGGGGAGCAAGCGTTGTTCGGATTTACTGGGCGTAAAGGGCGCGTAGGCGGCCACCGCAAGTCAATTGTGAAATCTCCGGGCTCAACCCGGAACGGTCAACTGATACTGCGGGGCTAGAGTGCAGAAGGGGCAACTGGAATTCTCGGTGTAGCGGTGAAATGCGTAGATATCGAGAGGAACACCTGCGGCGAAGGCGGGTTGCTGGGCTGACACTGACGCTGACAGCGCGAAAGCTAGGGG
Kasai	tomato	Effect_of_biocontrol_agent_on_tomato_Crown_(foot)_and_root_rot-Tomato	Bac_00291	-1.65929	0.0456	0.107332	Bacteria	Gemmatimonadota	Gemmatimonadetes	Gemmatimonadales	Gemmatimonadaceae	Gemmatimonas	-	X_00439	TACAGAGGGTGCGAGCGTTGTCCGGAATCACTGGGCGTAAAGGGCGCGTAGGCGGCTCGATAAGCGTGCGGTGAAAGCCCGGGGCTCAACCCCGGGTCGGCCGTGCGAACTGTGGAGCTGGAGCACTGTAGAGGCAGGTGGAATTCCGGGTGTAGCGGTGGAATGCGTAGAGATCCGGAAGAACACCGGTGGCGAAGGCGGCCTGCTGGGCAGTGGCTGACGCTGAGGCGCGACAGCGTGGGGAG
Kasai	tomato	Effect_of_biocontrol_agent_on_tomato_Crown_(foot)_and_root_rot-Tomato	Bac_00241	-1.67795	0.0442	0.106498	Bacteria	Proteobacteria	Gammaproteobacteria	Gammaproteobacteria_Incertae_Sedis	Unknown_Family	Acidibacter	-	X_00365	TACAGAGGGTGCAAGCGTTAATCGGAATTACTGGGCGTAAAGCGTGCGTAGACGGTTGCGTAAGTCAGATGTGAAAGCCCCGGGCTCAACCTGGGAATTGCATTTGAGACTGCGTAGCTAGGGTGCGGAAGAGGGAAGCGGAATTTCCGGTGTAGCGGTGAAATGCGTAGATATCGGAAGGAACACCAGTGGCGAAAGCGGCTTCCTGGTCCAGCACCGACGTTCAGGCACGAAAGCGTGGGGAG
Kasai	tomato	Effect_of_biocontrol_agent_on_tomato_Crown_(foot)_and_root_rot-Tomato	Bac_00002	-1.69536	0.0462	0.107332	Bacteria	Actinobacteriota	Actinobacteria	Micrococcales	Micrococcaceae	Pseudarthrobacter	-	X_00007	TACGTAGGGCGCAAGCGTTATCCGGAATTATTGGGCGTAAAGAGCTCGTAGGCGGTTTGTCGCGTCTGCCGTGAAAGTCCGGGGCTCAACTCCGGATCTGCGGTGGGTACGGGCAGACTAGAGTGATGTAGGGGAGACTGGAATTCCTGGTGTAGCGGTGAAATGCGCAGATATCAGGAGGAACACCGATGGCGAAGGCAGGTCTCTGGGCATTAACTGACGCTGAGGAGCGAAAGCATGGGGAG
Kasai	tomato	Effect_of_biocontrol_agent_on_tomato_Crown_(foot)_and_root_rot-Tomato	Bac_00125	-1.69696	0.0489	0.1107	Bacteria	Proteobacteria	Alphaproteobacteria	Rhizobiales	Xanthobacteraceae	Pseudolabrys	-	X_00187	TACGAAGGGGGCTAGCGTTGCTCGGAATTACTGGGCGTAAAGCGCACGTAGGCGGATTGTTAAGTCGGGGGTGAAATCCTGGAGCTCAACTCCAGAACTGCCTTCGATACTGGCGATCTCGAGTTCGGGAGAGGTGAGTGGAACTGCGAGTGTAGAGGTGAAATTCGTAGATATTCGCAAGAACACCAGTGGCGAAGGCGGCTCACTGGCCCGATACTGACGCTGAGGTGCGAAAGCGTGGGGAG
Kasai	tomato	Effect_of_biocontrol_agent_on_tomato_Crown_(foot)_and_root_rot-Tomato	Bac_00161	-1.69802	0.043	0.104429	Bacteria	Firmicutes	Bacilli	Bacillales	Sporolactobacillaceae	Pullulanibacillus	-	X_00245	TACGTAGGGGGCGAGCGTTGTCCGGAATTATTGGGCGTAAAGCGCGCGCAGGCGGTTTCTTAAGTCTGATGTGAAAGCCCGTGGCTCAACCACGGAGGGTCATTGGAAACTGGGAAGCTTGAGTGCAGAAGAGGAGAGTGGAATTCCACGTGTAGCGGTGAAATGCGTAGATATGTGGAGGAACACCAGTGGCGAAAGCGGCTCTCTGGTCTGTAACTGACGCTGAGGCGCGAAAGCGTGGGGAG
Kasai	tomato	Effect_of_biocontrol_agent_on_tomato_Crown_(foot)_and_root_rot-Tomato	Bac_00051	-1.71571	0.0457	0.107332	Bacteria	Actinobacteriota	Thermoleophilia	Gaiellales	-	-	-	X_00074	TACGTAGGGGGCAAGCGTTGTCCGGATTTATTGGGCGTAAAGAGCGTGTAGGCGGCCATACAGGTCAGCTGTGAAAACTCGAGGCTCAACCTCGAGACGTCGGTTGAAACCGTATGGCTAGAGTCCGGAAGAGGAGAGTGGAATTCCCGGTGTAGCGGTGAAATGCGCAGATATCGGGAAGAACACCCGTGGCGAAGGCGGCTCTCTGGGACGGTACTGACGCTGAGACGCGAAAGCGTGGGGAG
Kasai	tomato	Effect_of_biocontrol_agent_on_tomato_Crown_(foot)_and_root_rot-Tomato	Bac_00679	-1.72841	0.0383	0.0960639	Bacteria	Acidobacteriota	Blastocatellia	Blastocatellales	Blastocatellaceae	-	-	X_01111	TACGTAGGGAGCAAGCGTTGTTCGGATTTACTGGGCGTAAAGGGCGCGTAGGCGGCAAATCAAGTCAGCTGTGAAATCTCTGAGCTTAACTCAGAACTGTCAGCTGATACTGCTTTGCTAGAGTGCGGAAGGGGCAATCGGAATTCTTGGTGTAGCGGTGAAATGCGTAGATATCAAGAGGAACACCTGAGGTGAAGACGGGTTGCTGGGCCGACACTGACGCTGAGTGCGCGAAAGCCAGGGGA
Kasai	tomato	Effect_of_biocontrol_agent_on_tomato_Crown_(foot)_and_root_rot-Tomato	Bac_00548	-1.73408	0.04	0.0987097	Bacteria	Proteobacteria	Gammaproteobacteria	Burkholderiales	Nitrosomonadaceae	Ellin6067	-	X_00876	TACGTAGGGTGCGAGCGTTAATCGGAATTACTGGGCGTAAAGCGTGCGCAGGCGGTTTTGCAAGCCGGATGTGAAATCCCCGGGCTCAACCTGGGAATGGCATTCGGGACTGCAAGGCTGGAGTGCGGCAGAGGAGACTGGAATTCCTGGTGTAGCAGTGAAATGCGTAGATATCAGGAGGAATACCGATGGCGAAGGCAGGTCTCTGGGCTGACACTGACGCTCATGCACGAAAGCGTGGGGAG
Kasai	tomato	Effect_of_biocontrol_agent_on_tomato_Crown_(foot)_and_root_rot-Tomato	Bac_00257	-1.7398	0.0425	0.10404	Bacteria	Acidobacteriota	Blastocatellia	Pyrinomonadales	Pyrinomonadaceae	RB41	-	X_00390	TACGGGGGGAGCAAGCGTTGTTCGGATTTACTGGGCGTAAAGGGCGCGTAGGCGGCCACCGCAAGTCGGTTGTGAAATCTCCGGGCTTAACCCGGAAAGGTCAATCGATACTGCGGGGCTAGAGTGCAGAAGGGGCAACTGGAATTCTCGGTGTAGCGGTGAAATGCGTAGATATCGAGAGGAACACCTGCGGCGAAGGCGGGTTGCTGGGCTGACACTGACGCTGAAGCGCGAAAGCTAGGGGA
Kasai	tomato	Effect_of_biocontrol_agent_on_tomato_Crown_(foot)_and_root_rot-Tomato	Fun_0119	-1.75949	0.0359	0.0930966	Fungi	Ascomycota	Sordariomycetes	Coniochaetales	Coniochaetaceae	Coniochaeta	fasciculata	X_01331	AAGTCGTAACAAGGTCTCCGTTGGTGAACCAGCGGAGGGATCATTACAAGAAGCCGAAAGGCTACTTAAAACCATCGCGAACTTATCCAAGTTGCTTCGGCGGCGCGGCTCCCCTCACGGGGGACCGCAGCCCCCGCCTCTCAGGAGGTAAGGGGCAGCCGCCGGAGGTACGAAACTCTGTATTATAATGGTATCTCTGAGTATAAAACAAATAAGTTAAAACTTTCAACAACGGATCTCTTGGT
Kasai	tomato	Effect_of_biocontrol_agent_on_tomato_Crown_(foot)_and_root_rot-Tomato	Bac_00032	-1.80515	0.0367	0.093585	Bacteria	Actinobacteriota	Actinobacteria	Streptomycetales	Streptomycetaceae	Streptomyces	-	X_00052	TACGTAGGGCGCAAGCGTTGTCCGGAATTATTGGGCGTAAAGAGCTCGTAGGCGGCTTGTCACGTCGGGTGTGAAAGCCCGGGGCTTAACCCCGGGTCTGCATTCGATACGGGCTAGCTAGAGTGTGGTAGGGGAGATCGGAATTCCTGGTGTAGCGGTGAAATGCGCAGATATCAGGAGGAACACCGGTGGCGAAGGCGGATCTCTGGGCCATTACTGACGCTGAGGAGCGAAAGCGTGGGGAG
Kasai	tomato	Effect_of_biocontrol_agent_on_tomato_Crown_(foot)_and_root_rot-Tomato	Bac_00011	-1.80852	0.0366	0.093585	Bacteria	Proteobacteria	Gammaproteobacteria	Pseudomonadales	Pseudomonadaceae	Pseudomonas	-	X_00021	TACAGAGGGTGCAAGCGTTAATCGGAATTACTGGGCGTAAAGCGCGCGTAGGTGGTTTGTTAAGTTGGATGTGAAAGCCCCGGGCTCAACCTGGGAACTGCATTCAAAACTGACAAGCTAGAGTATGGTAGAGGGTGGTGGAATTTCCTGTGTAGCGGTGAAATGCGTAGATATAGGAAGGAACACCAGTGGCGAAGGCGACCACCTGGACTGATACTGACACTGAGGTGCGAAAGCGTGGGGAG
Kasai	tomato	Effect_of_biocontrol_agent_on_tomato_Crown_(foot)_and_root_rot-Tomato	Bac_00410	-1.8279	0.027	0.0792686	Bacteria	Chloroflexi	Chloroflexia	Chloroflexales	Roseiflexaceae	-	-	X_00660	GACAGAGGGGGCAAGCGTTGTCCGGAGTTACTGGGCGTAAAGCGCGCGTAGGCGGTACGGTAAGTAAGGTGTGAAAGCCCCAGGCTTAACCTGGGGAGGTCATCTTCGACTGCCGCACTCGAGTCGTGCAGAGGGTGGTGGAATTGCCGGTGTAGTGGTGAAATGCGTAGAGATCGGCAGGAACACCAAGGGCGAAAGCAGCCACCTGGGCACGTACTGACGCTGAGGTGCGAAAGCGTGGGGAG
Kasai	tomato	Effect_of_biocontrol_agent_on_tomato_Crown_(foot)_and_root_rot-Tomato	Fun_0007	-1.83617	0.0354	0.0925846	Fungi	Ascomycota	Eurotiomycetes	Eurotiales	Aspergillaceae	Penicillium	-	X_00130	AAGTCGTAACAAGGTTTCCGTAGGTGAACCTGCGGAAGGATCATTACCGAGTGAGGGCCCTCTGGGTCCAACCTCCCACCCGTGTTTATCGTACCTTGTTGCTTCGGCGGGCCCGCCGCAAGGCCGCCGGGGGGCTTCCGTCCCCGGGTCCGCGCCCGCCGAAGACACCTGTGAACGCTGTCTGAAGATTGCAGTCTGAGCGAAAAGCTAAAATGTATTAAAACTTTCAACAACGGATCTCTTGG
Kasai	tomato	Effect_of_biocontrol_agent_on_tomato_Crown_(foot)_and_root_rot-Tomato	Bac_00225	-1.84591	0.0261	0.0790752	Bacteria	Proteobacteria	Alphaproteobacteria	Rhizobiales	Beijerinckiaceae	Microvirga	aerilata	X_00339	TACGAAGGGGGCTAGCGTTGTTCGGAATCACTGGGCGTAAAGGGCGCGTAGGCGGCTATTCAAGTCGGGGGTGAAAGCCTGTGGCTCAACCACAGAATTGCCTTCGATACTGTTTGGCTTGAGACCGGAAGAGGACAGCGGAACTGCGAGTGTAGAGGTGAAATTCGTAGATATTCGCAAGAACACCAGTGGCGAAGGCGGCTGTCTGGTCCGGTTCTGACGCTGAGGCGCGAAAGCGTGGGGAG
Kasai	tomato	Effect_of_biocontrol_agent_on_tomato_Crown_(foot)_and_root_rot-Tomato	Fun_0144	-1.85042	0.0354	0.0925846	Fungi	Mucoromycota	Mucoromycetes	Mucorales	Mucoraceae	Actinomucor	elegans	X_01690	AAGTCGTAACAAGGTTTCCGTAGGTGAACCTGCGGAAGGATCATTAAATAAAACTTGAGGGGAAACTGGGCTTACGGGCTTGGTTTTTCTCTTATTTTTTACCGTGAACTGTCTTATAGCATGGCGCTAGTAGAGATGCCTGAGCCGCCATACGGGGTAGGCGGCACAGGATGATTTTAATCGAAGCCATGGTCAAGCCGACTTTTTTTCAGCTTGGTACCCCAAAAATTAATTATTCTACCAAA
Kasai	tomato	Effect_of_biocontrol_agent_on_tomato_Crown_(foot)_and_root_rot-Tomato	Fun_0224	-1.86011	0.0115	0.0495634	Fungi	Ascomycota	Eurotiomycetes	Onygenales	Gymnoascaceae	Leucothecium	emdenii	X_02534	AAGTCGTAACAAGGTTTCCGTAGGTGAACCTGCGGAAGGATCATTATCGAGCCGCCGACGCGGGCCCGCGGTACTTCGGTGCCGTTGGGTCCCGTAGGCAAATGGCCCAACCCTTGCTTCTTGACAACCATTGTCTCGGCGGTACCGCGCCTTTCGGGGCCAGCTGGATTCGTTCCGGCTTGTGTCCGCCAGAGAACCATTAAAAATCGTTTATCAGATCGTCTAAGAATGAAATAATTCAATAA
Kasai	tomato	Effect_of_biocontrol_agent_on_tomato_Crown_(foot)_and_root_rot-Tomato	Bac_00071	-1.8627	0.0287	0.0823626	Bacteria	Verrucomicrobiota	Verrucomicrobiae	Chthoniobacterales	Chthoniobacteraceae	Candidatus_Udaeobacter	-	X_00103	TACAGAGGTCTCAAGCGTTGTTCGGATTCATTGGGCGTAAAGGGTGCGTAGGCGGCGCGGTAAGTCGGGTGTGAAATCTCGGAGCTTAACTCCGAAACTGCATTCGATACTGCCGTGCTTGAGGACTGGAGAGGAGACTGGAATTTACGGTGTAGCGGTGAAATGCGTAGATATCGTAAGGAAGACCAGTGGCGAAGGCGGGTCTCTGGACAGTTCCTGACGCTGAGGCACGAAGGTCAGGGGAG
Kasai	tomato	Effect_of_biocontrol_agent_on_tomato_Crown_(foot)_and_root_rot-Tomato	Bac_00573	-1.86318	0.0303	0.0850624	Bacteria	Gemmatimonadota	Gemmatimonadetes	Gemmatimonadales	Gemmatimonadaceae	-	-	X_00926	TACGGAGGGTGCAAGCGTTGTCCGGAATCACTGGGCGTAAAGGGCGCGTAGGCGGCTCGGTAAGTAGGGGGTGAAATCCTGCGGCTTAACCGCAGGGCTGCCTTCTAAACTGTCGAGCTCGAGCACGGTAGAGGCAGATGGAATTCCCGGTGTAGCGGTGGAATGCGTAGAGATCGGGAAGAACATCAGTGGCGAAGGCGGTCTGCTGGGCCGTTGCTGACGCTGAGGCGCGACAGCGTGGGGAG
Kasai	tomato	Effect_of_biocontrol_agent_on_tomato_Crown_(foot)_and_root_rot-Tomato	Fun_0062	-1.86619	0.0334	0.0901895	Fungi	Ascomycota	Dothideomycetes	Pleosporales	-	-	-	X_00603	AAGTCGTAACAAGGTTTCCGTAGGTGAACCTGCGGAAGGATCATTAACTGTAACATTGGGGGCTGGTGGAGGGTTGCGCACTTTGTGCGTGTTCCTTCCCCGCCCTGTCTGCTACTGCCCATGTCTTTTGCGTACCCATTGTTTCCTCGGCGGGTTTGCCCGTCGATTGGACACTACAACCCTTTGTAATTGCAATCAGCGTCAGAAAACTATAATTATTACAACTTTCAACAACGGATCTCTTG
Kasai	tomato	Effect_of_biocontrol_agent_on_tomato_Crown_(foot)_and_root_rot-Tomato	Bac_01434	-1.88148	0.0261	0.0790752	Bacteria	Acidobacteriota	Vicinamibacteria	Vicinamibacterales	Vicinamibacteraceae	-	-	X_02593	TACGGGGGGGGCAAGCGTTGTTCGGAATTACTGGGCGTAAAGGGCGCGTAGGCGGCCTTCTAAGTCGGACGTGAAATCCCCCGGCTCAACCGGGGAACTGCGTCCGATACTGGAAGGCTTGAATCCGGGAGAGGGATGTGGAATTCCAGGTGTAGCGGTGAAATGCGTAGATATCTGGAGGAACACCGGTGGCGAAGGCGGCATCCTGGACCGGCATTGACGCTGAGGCGCGAAAGCTAGGGGAG
Kasai	tomato	Effect_of_biocontrol_agent_on_tomato_Crown_(foot)_and_root_rot-Tomato	Bac_00024	-1.89622	0.0271	0.0792686	Bacteria	Proteobacteria	Gammaproteobacteria	Burkholderiales	Nitrosomonadaceae	MND1	-	X_00037	TACGTAGGGTGCGAGCGTTAATCGGAATTACTGGGCGTAAAGTGTGCGCAGGCGGCCGCGCAAGTCGAGTGTGAAAGCCCCGGGCTTAACTTGGGAATTGCGCTCGAAACTACGTGGCTGGAGTGTGGCAGAGGAAGGTGGAATTCCACGTGTAGCGGTGAAATGCGTAGAGATGTGGAGGAACACCAATGGCGAAGGCAGCCTTCTGGGCCAACACTGACGCTCATGCACGAAAGCGTGGGGAG
Kasai	tomato	Effect_of_biocontrol_agent_on_tomato_Crown_(foot)_and_root_rot-Tomato	Arc_006	-1.92398	0.0251	0.0790752	Archaea	Crenarchaeota	Nitrososphaeria	Nitrososphaerales	Nitrososphaeraceae	Candidatus_Nitrososphaera	-	X_00081	TACCAGCACCCCGAGTGGTCGGGACGATTATTGGGCCTAAAGCATCCGTAGCCGGTTCTGCAAGTCTTCCGTTAAATCCACCTGCTCAACAGATGGGCTGCGGAGGATACTACAGGGCTAGGAGGCGGGAGAGGCAAGCGGTACTCAGTGGGTAGGGGTAAAATCCTCTGATCCACTGAAGACCACCAGTGGCGAAGGCGGCTTGCCAGAACGCGCTCGACGGTGAGGGATGAAAGCTGGGGGAG
Kasai	tomato	Effect_of_biocontrol_agent_on_tomato_Crown_(foot)_and_root_rot-Tomato	Bac_01032	-1.93261	0.0232	0.0766645	Bacteria	Cyanobacteria	Cyanobacteriia	Cyanobacteriales	Nostocaceae	Tolypothrix	-	X_01764	TACGGAGGATGCAAGCGTTATCCGGAATGATTGGGCGTAAAGCGTCCGCAGGTGGCTATGTAAGTCTGCTGTTAAAGAGTGAGGCTCAACCTCATAAGAGCAGTGGAAACTACATAGCTAGAGTGCGTTCGGGGCAGAGGGAATTCCTGGTGTAGCGGTGAAATGCGTAGATATCAGGAAGAACACCGGTGGCGAAAGCGCTCTGCTAGGCCGCAACTGACACTGAGGGACGAAAGCTAGGGGAG
Kasai	tomato	Effect_of_biocontrol_agent_on_tomato_Crown_(foot)_and_root_rot-Tomato	Bac_00434	-1.94565	0.0253	0.0790752	Bacteria	Actinobacteriota	Actinobacteria	Streptomycetales	Streptomycetaceae	Streptomyces	-	X_00699	TACGTAGGGCGCAAGCGTTGTCCGGAATTATTGGGCGTAAAGAGCTCGTAGGCGGCTTGTTGCGTCGGTTGTGAAAGCCCGGGGCTTAACCCCGGGTCTGCAGTCGATACGGGCAGGCTAGAGTGTGGTAGGGGAGATCGGAATTCCTGGTGTAGCGGTGAAATGCGCAGATATCAGGAGGAACACCGGTGGCGAAGGCGGATCTCTGGGCCATTACTGACGCTGAGGAGCGAAAGCGTGGGGAG
Kasai	tomato	Effect_of_biocontrol_agent_on_tomato_Crown_(foot)_and_root_rot-Tomato	Bac_00361	-1.95627	0.0256	0.0790752	Bacteria	Nitrospirota	Nitrospiria	Nitrospirales	Nitrospiraceae	Nitrospira	-	X_00564	TACGAAGGTGGCAAGCGTTGTTCGGATTTACTGGGCGTACAGGGAGCGTAGGCGGTTGGGTAAGCCCTCCGTGAAATCTCCGGGCCTAACCCGGAAAGTGCGGAGGGGACTGCTCGGCTAGAGGATGGGAGAGGAGCGCGGAATTCCCGGTGTAGCGGTGAAATGCGTAGAGATCGGGAGGAAGGCCGGTGGCGAAGGCGGCGCTCTGGAACATTTCTGACGCTGAGGCTCGAAAGCGTGGGGAG
Kasai	tomato	Effect_of_biocontrol_agent_on_tomato_Crown_(foot)_and_root_rot-Tomato	Fun_0079	-1.96599	0.0265	0.0792686	Fungi	Ascomycota	Eurotiomycetes	Eurotiales	Aspergillaceae	Penicillium	labradorum	X_00787	AAGTCGTAACAAGGTTTCCGTAGGTGAACCTGCGGAAGGATCATTACCGAGTGAGGACCCTCTGGGTCCAACCTCCCACCCGTGTTTATCGTACCTTGTTGCTTCGGCGGGCCCGCCGCAAGGCCGCCGGGGGGCTTCCGTCCCCGGGCCCGTGCCCGCCGAAGACACCTGTGAACGCTGTATGAAGATTGCAGTCTGAGCGACAAGCTAAATTTGTTAAAACTTTCAACAACGGATCTCTTGGT
Kasai	tomato	Effect_of_biocontrol_agent_on_tomato_Crown_(foot)_and_root_rot-Tomato	Bac_01147	-1.96714	0.0203	0.0697955	Bacteria	Acidobacteriota	Holophagae	Subgroup_7	-	-	-	X_01999	TACAGAGGGGGCAAGCGTTATTCGGAATTATTGGGCGTAAAGGGCGCGTAGGCGGCTTGGCAAGTGGATGGTGAAATCCCTCGGCTTAACCGAGGAACTGCCGTCCAAACTGCTTTGCTTGAGGCCGGGAGAGGCGAGTGGAATTCCCAGTGTAGCGGTGAAATGCGTAGATATTGGGAGGAACACCAGTGGCGAAGGCGGCTCGCTGGACCGGTTCTGACGCTGATGCGCGAAAGCGTGGGGAG
Kasai	tomato	Effect_of_biocontrol_agent_on_tomato_Crown_(foot)_and_root_rot-Tomato	Bac_00022	-1.98402	0.0255	0.0790752	Bacteria	Proteobacteria	Gammaproteobacteria	Burkholderiales	Nitrosomonadaceae	Nitrosospira	multiformis	X_00035	TACGTAGGGTGCAAGCGTTAATCGGAATTACTGGGCGTAAAGCGTGCGCAGGCGGTTTTGTAAGTCAGATGTGAAATCCCCGGGCTTAACCTGGGAACTGCGTTTGAAACTACAAGGCTAGAGTGTGGCAGAGGGGGGTGGAATTCCACGTGTAGCAGTGAAATGCGTAGAGATGTGGAGGAACACCGATGGCGAAGGCAGCCCCCTGGGTTAACACTGACGCTCAGGCACGAAAGCGTGGGGAG
Kasai	tomato	Effect_of_biocontrol_agent_on_tomato_Crown_(foot)_and_root_rot-Tomato	Bac_00173	-2.06813	0.0211	0.0709516	Bacteria	Chloroflexi	KD4-96	-	-	-	-	X_00261	TACGTAGGTGGCGAGCGTTGTCCGGATTTACTGGGCGTAAAGAGCGCGCAGGCGGTCGTACAAGTCGCGTGTGAAAGCCCCCGGCTCAACTGGGGAGGGTCACGCGATACTGTTCGACTCGAAGGCAGGAGAGGGAAGTGGAATTCCCGGTGTAGTGGTGAAATGCGTAGATATCGGGAGGAACACCAGTGGCGAAGGCGACTTCCTGGCCTGTTCTTGACGCTGAGGCGCGAAAGCTAGGGTAG
Kasai	tomato	Effect_of_biocontrol_agent_on_tomato_Crown_(foot)_and_root_rot-Tomato	Fun_4087	-2.07559	0.0172	0.063412	Fungi	Blastocladiomycota	Physodermatomycetes	Physodermatales	Paraphysodermataceae	Paraphysodermataceae_gen_Incertae_sedis	-	X_10241	AAGTCGTAACAAGGTTTCCGTAGGTGAACCTGCGGAAGGATCATTACCAAGTTTTAAACAACTTACCCAAAAACTGTGGACTGTTTACCCCTCTCTAAAGCTTTTCGGAGTTTTTTTAGAGAGAGGGCCCCTTCTTATTCACCAAACCTTTAGTTTACACTTGATCTACTATTTTGAATCTAAAATTCAAACACAACTTTCAGCAACGGATCTCTAGGCTCTTGCATC
Kasai	tomato	Effect_of_biocontrol_agent_on_tomato_Crown_(foot)_and_root_rot-Tomato	Bac_00846	-2.09017	0.0172	0.063412	Bacteria	Chloroflexi	Chloroflexia	Thermomicrobiales	JG30-KF-CM45	-	-	X_01425	TACGTAGGGGCCGAGCGTTGTCCGGAGTTACTGGGCGTAAAGCGCGCGCAGGTGGCTCATTACGCCCGGCGTGAAAGCCCCCGGCTCAACCGGGGAGGGTCGTCGGGTACGGGTGAGCTTGAGGGCATCAGGGGCTGGTGGAATTCCCGGTGTAGTGGTGAAATGCGTAGAGATCGGGAGGAACACCCGTGGCGAAGGCGGCCAGCTGGGGTGCACCTGACACTGAGGCGCGAAGGCGTGGGGAG
Kasai	tomato	Effect_of_biocontrol_agent_on_tomato_Crown_(foot)_and_root_rot-Tomato	Bac_00077	-2.1189	0.0189	0.0679605	Bacteria	Actinobacteriota	Actinobacteria	Frankiales	-	-	-	X_00110	TACGTAGGGTGCAAGCGTTGTCCGGAATTATTGGGCGTAAAGAGCTCGTAGGCGGTCTGTCGCGTCGGCTGTGAAAACCCGGGGCTCAACCCCGGGCCTGCAGTCGATACGGGCAGACTAGAGTGCGGTAGGGGAGACTGGAATTCCTGGTGTAGCGGTGAAATGCGCAGATATCAGGAGGAACACCGGTGGCGAAGGCGGGTCTCTGGGCCGTAACTGACGCTGAGGAGCGAAAGCGTGGGGAG
Kasai	tomato	Effect_of_biocontrol_agent_on_tomato_Crown_(foot)_and_root_rot-Tomato	Bac_00132	-2.14247	0.0158	0.060435	Bacteria	Proteobacteria	Gammaproteobacteria	Xanthomonadales	Xanthomonadaceae	Lysobacter	-	X_00197	TACGAAGGGTGCAAGCGTTACTCGGAATTACTGGGCGTAAAGCGTGCGTAGGTGGTTCGTTAAGTCTGATGTGAAAGCCCTGGGCTCAACCTGGGAATGGCATTGGATACTGGCGATCTAGAGTGCGGTAGAGGGCAGTGGAATTCCCGGTGTAGCAGTGAAATGCGTAGAGATCGGGAGGAACATCTGTGGCGAAGGCGACTGCCTGGACCAGCACTGACACTGAGGCACGAAAGCGTGGGGAG
Kasai	tomato	Effect_of_biocontrol_agent_on_tomato_Crown_(foot)_and_root_rot-Tomato	Bac_00099	-2.15069	0.0147	0.0576692	Bacteria	Chloroflexi	Gitt-GS-136	-	-	-	-	X_00142	TACGTAGGTCGCAAGCGTTGTCCGGATTTACTGGGCGTAAAGAGCGCGCAGGCGGCTGGCCAAGTCCGATGTGAAAGCTTCCGGCTTAACTGGAAAATTGCATCGGAAACTGGTCGGCTTGAAGGTGGGAGAGGGTAGCGGAATTCCCGGTGTAGTGGTGAAATGCGTAGATATCGGGAGGAACACCAGTGGCGAAGGCGGCTACCTGGCCCATTCTTGACGCTGAGGCGCGAAAGCTAGGGGAG
Kasai	tomato	Effect_of_biocontrol_agent_on_tomato_Crown_(foot)_and_root_rot-Tomato	Bac_00035	-2.18895	0.0128	0.052224	Bacteria	Gemmatimonadota	Gemmatimonadetes	Gemmatimonadales	Gemmatimonadaceae	-	-	X_00057	TACGGGGGGTGCGAGCGTTGTCCGGAATCACTGGGCGTAAAGGGCGCGTAGGTGGTTTGATAAGGGTGTGGTGAAAGTCCGGGGCTCAACCCCGGATCTGCCGTGCCGACTGTCAAACTCGAGGACTGTAGAGGCAGACGGAATTCCGGGTGTAGCGGTGGAATGCGTAGAGATCCGGAGGAAGACCGGTGGCGAAGGCGGTCTGCTGGGCAGTTTCTGACACTGAGGCGCGACAGCGTGGGGAG
Kasai	tomato	Effect_of_biocontrol_agent_on_tomato_Crown_(foot)_and_root_rot-Tomato	Arc_008	-2.24892	0.0127	0.052224	Archaea	Crenarchaeota	Nitrososphaeria	Nitrososphaerales	Nitrososphaeraceae	-	-	X_00095	TACCAGCACCCCGAGTGGTCGGGACGATTATTGGGCCTAAAGCATCCGTAGCCGGTTCTGCAAGTCCCCCGTTAAATCCAGCTGCTCAACAGATGGGCCGCGGAGGATACTACAGAGCTAGGAGGCAGGAGAGGCAAGCGGTACTCAGTGGGTAGGGGTAAAATCCGTTGATCCATTGAAGACCACCAGTGGCGAAGGCGGCTTGCCAGAATGCGCTCGACGGTGAGGGATGAAAGCTGGGGGAG
Kasai	tomato	Effect_of_biocontrol_agent_on_tomato_Crown_(foot)_and_root_rot-Tomato	Bac_00204	-2.28812	0.0124	0.0519781	Bacteria	Proteobacteria	Gammaproteobacteria	Burkholderiales	Alcaligenaceae	Achromobacter	-	X_00307	TACGTAGGGTGCAAGCGTTAATCGGAATTACTGGGCGTAAAGCGTGCGCAGGCGGTTCGGAAAGAAAGATGTGAAATCCCAGAGCTTAACTTTGGAACTGCATTTTTAACTACCGAGCTAGAGTGTGTCAGAGGGAGGTGGAATTCCGCGTGTAGCAGTGAAATGCGTAGATATGCGGAGGAACACCGATGGCGAAGGCAGCCTCCTGGGATAACACTGACGCTCATGCACGAAAGCGTGGGGAG
Kasai	tomato	Effect_of_biocontrol_agent_on_tomato_Crown_(foot)_and_root_rot-Tomato	Bac_00069	-2.3862	0.0074	0.0358594	Bacteria	Actinobacteriota	Actinobacteria	Propionibacteriales	Nocardioidaceae	Kribbella	-	X_00099	TACGTAGGGTCCGAGCGTTGTCCGGAATTATTGGGCGTAAAGGGCTCGTAGGCGGTTCGTCACGTCGGGAGTGAAAACTCGGGGCTTAACCCCGAGCCTGCTTCCGATACGGGCAGACTAGAGGTAGGCAGGGGAGAGCGGAACTCCTGGTGTAGCGGTGGAATGCGCAGATATCAGGAAGAACACCGGTGGCGAAGGCGGCTCTCTGGGCCTTACCTGACGCTGAGGAGCGAAAGCGTGGGTAG
Kasai	tomato	Effect_of_biocontrol_agent_on_tomato_Crown_(foot)_and_root_rot-Tomato	Bac_00465	-2.39766	0.0075	0.0358594	Bacteria	Verrucomicrobiota	Verrucomicrobiae	Chthoniobacterales	Chthoniobacteraceae	Candidatus_Udaeobacter	-	X_00744	TACAGAGGTCTCAAGCGTTGTTCGGATTCATTGGGCGTAAAGGGTGCGTAGGTGGCGCGCTAAGTCGGGTGTGAAATGCCGGGGCTCAACCTCGGCACTGCATTCGATACTGGCGTGCTTGAGGACTGGAGAGGAGACTGGAATTCATGGTGTAGCAGTGAAATGCGTAGATATCATGAGGAAGACCAGTGGCGAAGGCGGGTCTCTGGACAGTTCCTGACACTGAGGCACGAAGGCCAGGGGAG
Kasai	tomato	Effect_of_biocontrol_agent_on_tomato_Crown_(foot)_and_root_rot-Tomato	Bac_00552	-2.4241	0.0053	0.0317769	Bacteria	Chloroflexi	Ktedonobacteria	C0119	-	-	-	X_00880	TACGTAGGAGGCGAGCGTTGTCCGGATTTACTGGGCGTAAAGCGCGCGCAGGCGGCATGGCAAGTAAGGTGTGAAATCTCCCTGCCTAACGGGGAGGGTGCACTTTAGACTGCCAAGCTAGAGGACGGTAGAGGGGGGTAGAATTGCTGGTGTAGCGGTGAAATGCGTAGAGATCAGCAGGAATACCCGTGGCGAAGGCGGCCCCCTGGGCCGAACCTGACGCTGAGGCGCGAAGGCTAGGGGAG
Kasai	tomato	Effect_of_biocontrol_agent_on_tomato_Crown_(foot)_and_root_rot-Tomato	Fun_4311	-2.4344	0.007	0.0350419	Fungi	Ascomycota	Sordariomycetes	Glomerellales	Plectosphaerellaceae	-	-	X_00029	AAGTCGTAACAAGGTCTCCGTTGGTGAACCAGCGGAGGGATCATTACCGAGTACTATAACTCATAACCCTTTGTGAACCTTCATACCTGTTGCTTCGGCGGCGCGCCTCCCGGGGCGTGCCCGCCGGCATTATCAGAATCTCTGTTCGAACCCGACGATACTTCTGAGTGTTCTAAGCGAACTGTTAAAACTTTCAACAACGGATCTCTTGGCTCCAGCATC
Kasai	tomato	Effect_of_biocontrol_agent_on_tomato_Crown_(foot)_and_root_rot-Tomato	Bac_00518	-2.44068	0.0067	0.03468	Bacteria	Proteobacteria	Alphaproteobacteria	Reyranellales	Reyranellaceae	Reyranella	-	X_00825	GACGAAGGGGGCTAGCGTTGTTCGGAATTACTGGGCGTAAAGCGCGTGTAGGCGGTTGTCCAAGTCGGGTGTGAAAGCCTTGAGCTCAACTCAAGAAATGCACTCGATACTGGGTGACTTGAGGACCGGAGAGGATAGTGGAATTCCCAGTGTAGTGGTGAAATACGTAGAGATTGGGAAGAACACCAGTGGCGAAGGCGGCTATCTGGACGGTTTCTGACGCTAAGACGCGAAAGCGTGGGGAG
Kasai	tomato	Effect_of_biocontrol_agent_on_tomato_Crown_(foot)_and_root_rot-Tomato	Bac_00062	-2.45984	0.0061	0.0339382	Bacteria	Proteobacteria	Alphaproteobacteria	Sphingomonadales	Sphingomonadaceae	Sphingomonas	-	X_00087	TACGGAGGGGGCTAGCGTTGTTCGGAATTACTGGGCGTAAAGCGCACGTAGGCGGCTTTGTAAGTTAGAGGTGAAAGCCCAGGGCTTAACCCTGGAATTGCCTTTAAGACTGCATCGCTAGAATCGTGGAGAGGTGAGTGGAATTCCGAGTGTAGAGGTGAAATTCGTAGATATTCGGAAGAACACCAGTGGCGAAGGCGACTCACTGGACACGTATTGACGCTGAGGTGCGAAAGCGTGGGGAG
Kasai	tomato	Effect_of_biocontrol_agent_on_tomato_Crown_(foot)_and_root_rot-Tomato	Bac_00539	-2.48154	0.0065	0.0342931	Bacteria	Acidobacteriota	Acidobacteriae	Bryobacterales	Bryobacteraceae	Bryobacter	-	X_00862	TACGTAGGCAGCGAGCGTTGTTCGGAATTACTGGGCGTAAAGAGTGTGTAGGTGGTGCTCTAAGTTCGGTGTGAAATCTCCCGGCTTAACTGGGAGGGTGCGCCGAAAACTGGAGTGCTCGAGCGTGGGAGAGGAAAGCGGAATTCCTGGTGTAGCGGTGAAATGCGTAGATATCAGGAGGAACACCAGCGGTGTAGACGGCTTTCTGGACCATTGCTGACGCTGAGACACGAAAGCGTGGGTAG
Kasai	tomato	Effect_of_biocontrol_agent_on_tomato_Crown_(foot)_and_root_rot-Tomato	Bac_00901	-2.48224	0.005	0.0317769	Bacteria	Planctomycetota	Phycisphaerae	Tepidisphaerales	WD2101_soil_group	-	-	X_01524	GACAGAGGCCCCAAGCGTTAGGCGGAATCACTGGGCTTAAAGCGTGTGTAGGCGGACGCCTAAGTGTCTTGTGAAATCCCCCGGCTCACCCGGGGAACTGCTGGGCATACTGGGCGTCTTGGGCCAACTAGGGGCAGCCGGAACAAGCGGTGGAGCGGTGAAATGCGTAGATATCGCTTGGAACGCCGAAGGCGAAAGCAGGCTGCTGGGGTTGCGCCGACGCTGAGACACGAAAGCCAGGGGAG
Kasai	tomato	Effect_of_biocontrol_agent_on_tomato_Crown_(foot)_and_root_rot-Tomato	Bac_00912	-2.48578	0.0061	0.0339382	Bacteria	Chloroflexi	Ktedonobacteria	C0119	-	-	-	X_01540	TACGTAGGTGGCAAGCGTTGTCCGGAATTACTGGGTGTAAAGCGCGTGTAGGCGGGAGGCCAAGTCTGCTGTGAAATCGCTCGGCTCAACTGGGCGAGGTCGGTGGAAACTGGTCCCCTGGAGGACGGTAGAGGCGAGTGGAATTCCCGGTGTAGTGGTGAAATGCGTAGAGATCGGGAGGAACACCAGTGGCGAAGGCGGCTCGCTGGGCCGGTCCTGACGCTGAGACGCGAAGGCGTGGGGAG
Kasai	tomato	Effect_of_biocontrol_agent_on_tomato_Crown_(foot)_and_root_rot-Tomato	Bac_00021	-2.50684	0.0064	0.0342931	Bacteria	Acidobacteriota	Vicinamibacteria	Vicinamibacterales	-	-	-	X_00034	TACGGGGGGGGCAAGCGTTGTTCGGAATTACTGGGCGTAAAGGGCTCGTAGGCGGCCAACTAAGTCAGACGTGAAATCCCTCGGCTTAACCGGGGAACTGCGTCTGATACTGGATGGCTTGAGTTTGGGAGAGGGATGCGGAATTCCAGGTGTAGCGGTGAAATGCGTAGATATCTGGAGGAACACCGGTGGCGAAGGCGGCATCCTGGACCAACACTGACGCTGAGGAGCGAAAGCCAGGGGAG
Kasai	tomato	Effect_of_biocontrol_agent_on_tomato_Crown_(foot)_and_root_rot-Tomato	Bac_00105	-2.50942	0.0057	0.0329094	Bacteria	Actinobacteriota	Thermoleophilia	Solirubrobacterales	Solirubrobacteraceae	Conexibacter	-	X_00150	TACGTAGGGGGCAAGCGTTGTCCGGAATCATTGGGCGTAAAGCGCGTGTAGGCGGCTTGGTAAGTCTGCTCTGAAAGCCCGGGGCTCAACCCCGGGAGGCGGGTGGATACTGTCAAGCTCGAGTCCGGAAGAGGAGTGTGGAATTCCTGGTGTAGCGGTGAAATGCGCAGATATCAGGAGGAACACCAATGGCGAAGGCAGCACTCTGGGACGTGACTGACGCTGAGACGCGAAAGCGTGGGGAG
Kasai	tomato	Effect_of_biocontrol_agent_on_tomato_Crown_(foot)_and_root_rot-Tomato	Bac_00190	-2.52428	0.0068	0.03468	Bacteria	Chloroflexi	Ktedonobacteria	C0119	-	-	-	X_00290	TACGTAGGAGGCAAGCGTTGTCCGGAATCACTGGGCGTAAAGCGCGTGTAGGTGGTGGGACAAGTCTGCTGTGAAAGCGCCTGGCTTAACCGGGCGAGGTCGGCGGAAACTGTTCGACTCGAGGCCGGTAGAGGGGGGTGGAATTCCCGGTGTAGTGGTGAAATGCGTAGAGATCGGGAGGAACACCTGTGGCGAAGGCGGCCCCCTGGGCCGGGCCTGACACTGAGACGCGAAGGCGTGGGGAG
Kasai	tomato	Effect_of_biocontrol_agent_on_tomato_Crown_(foot)_and_root_rot-Tomato	Bac_00234	-2.53232	0.0053	0.0317769	Bacteria	Proteobacteria	Alphaproteobacteria	Acetobacterales	Acetobacteraceae	-	-	X_00354	TACGAAGGGGGCTAGCGTTGCTCGGATTGACTGGGCGTAAAGGGCGCGTAGGCGGTTCGTACAGTCAGACGTGAAATTCCTGGGCTCAACCTGGGGGCTGCGTTTGATACGTGCGGACTTGAGTGCGGAAGAGGGTCGTGGAATTCCCAGTGTAGAGGTGAAATTCGTAGATATTGGGAAGAACACCGGTGGCGAAGGCGGCGACCTGGTCCGATACTGACGCTGAGGCGCGAAAGCGTGGGGAG
Kasai	tomato	Effect_of_biocontrol_agent_on_tomato_Crown_(foot)_and_root_rot-Tomato	Bac_00812	-2.54993	0.0054	0.0317769	Bacteria	Planctomycetota	Planctomycetes	Gemmatales	Gemmataceae	-	-	X_01351	GACGAACCGTGCGAACGTTGTTCGGATTCACTGGGCTTAAAGGGCGCGTAGGCGGACGGTCAAGTCAGGGGTGAAATCTTTCAGCTCAACTGGAAAAGTGCCTCTGATACTGATCGTCTCGAGGGAGGTAGGGGCATGTGGAACTTCCGGTGGAGCGGTGAAATGCGTAGATATCGGAAGGAACGCCGGTGGCGAAAGCGACGTGCTGGACCTCTTCTGACGCTGAGGCGCGAAAGCCAGGGGAG
Kasai	tomato	Effect_of_biocontrol_agent_on_tomato_Crown_(foot)_and_root_rot-Tomato	Bac_01028	-2.55102	0.0036	0.0282462	Bacteria	Planctomycetota	Planctomycetes	Gemmatales	Gemmataceae	Gemmata	-	X_01753	GACGAACCGTGCGAACGTTGTTCGGAATCACTGGGCTTAAAGGGCGCGTAGGCGGGCGTCCAGGCCCGCGGTGAAATCCCCCGGCTCAACCGGGGAAGTGCCGCGGGGACCGGGCGTCTGGAGTGAGGTAGGGGCGTGCGGAACTGTGGGTGGAGCGGTGAAATGCGTTGATATCCACAGGAACTCCGGTGGCGAAGGCGGCACGCTGGACCTCCACTGACGCTGAGGCGCGAAAGCCAGGGGAG
Kasai	tomato	Effect_of_biocontrol_agent_on_tomato_Crown_(foot)_and_root_rot-Tomato	Bac_00515	-2.57569	0.0047	0.0312652	Bacteria	Actinobacteriota	Thermoleophilia	Solirubrobacterales	67-14	-	-	X_00819	TACGTAGGGGGCAAGCGTTGTCCGGAATCATTGGGCGTAAAGAGCGCGTAGGCGGTCCGGTAAGTCCGCTCTGAAAGTCCGGGGCTCAACCCCGGGAGGCGGGCGGATACTGCCGGGCTAGAGTCCGGAAGAGGCGAGTGGAATTCCTGGTGTAGCGGTGAAATGCGCAGATATCAGGAGGAACACCGATGGCGAAGGCAGCTCGCTGGGACGGTACTGACGCTGAGGCGCGAAAGCGTGGGGAG
Kasai	tomato	Effect_of_biocontrol_agent_on_tomato_Crown_(foot)_and_root_rot-Tomato	Bac_00085	-2.62336	0.0041	0.0298714	Bacteria	Actinobacteriota	Thermoleophilia	Gaiellales	-	-	-	X_00122	TACGTAGGGGGCAAGCGTTGTCCGGATTTATTGGGCGTAAAGAGCGTGTAGGCGGCCAGACAGGTCCGTTGTGAAAACTCGAGGCTCAACCTCGAGACGCCGATGGAAACCGTCTGGCTAGAGTCCGGAAGAGGAGAGTGGAATTCCTGGTGTAGCGGTGAAATGCGCAGATATCAGGAAGAACACCCGTGGCTAAGGCGGCTCTCTAGTACGGTACTGACGCTGAGACGCGAAAGCGTGGGGAG
Kasai	tomato	Effect_of_biocontrol_agent_on_tomato_Crown_(foot)_and_root_rot-Tomato	Bac_01054	-2.63312	0.003	0.0255	Bacteria	Chloroflexi	Chloroflexia	Chloroflexales	Roseiflexaceae	-	-	X_01813	GACAGAGGAGCCAAGCGTTGTCCGGACTGACTGGGCGTAAAGCGCCCGCAGGCGGCCGTGCACGTGGGGTGTGAAAGCGCTCGGCTTAACTGAGCGAGGCCATCCCATACGGCGCGGCTCGAGCCGTCCAGAGGCCGGTGGAATTGCCGGTGTAGTGGTGAAATGCGTAGAGATCGGCAGGAACACCCAGGGGGAAACCAGCCGGCTGGGGACGAGCTGACGCTCAGGGGCGAAAGCGTGGGGAG
Kasai	tomato	Effect_of_biocontrol_agent_on_tomato_Crown_(foot)_and_root_rot-Tomato	Fun_3979	-2.63351	0.0044	0.0306	Fungi	Ascomycota	Sordariomycetes	Microascales	Microascaceae	Enterocarpus	grenotii	X_00076	AAGTCGTAACAAGGTCTCCGTTGGTGAACCAGCGGAGGGATCATTACCGAGTTATTACTCCAAACCCTTTGTGAACCTTACCATTTTGTTGCTCGGCGTACCGCGGGCCGCGGCTTCGGCCCGTCCCGCAGCGCGCCAGAGGACCCAACTCTTCAATTTATAGCGTACCTTCTGATTTACAAAACAAACAAGTTAAAACTTTCAACAACGGATCTCTTGGTTCTGGCATC
Kasai	tomato	Effect_of_biocontrol_agent_on_tomato_Crown_(foot)_and_root_rot-Tomato	Bac_00155	-2.68667	0.0024	0.0250364	Bacteria	Actinobacteriota	Actinobacteria	Corynebacteriales	Nocardiaceae	Rhodococcus	-	X_00235	TACGTAGGGTGCAAGCGTTGTCCGGAATTACTGGGCGTAAAGAGTTCGTAGGCGGTTTGTCGCGTCGTTTGTGAAAACCAGCAGCTCAACTGCTGGCTTGCAGGCGATACGGGCAGACTTGAGTACTGCAGGGGAGACTGGAATTCCTGGTGTAGCGGTGAAATGCGCAGATATCAGGAGGAACACCGGTGGCGAAGGCGGGTCTCTGGGCAGTAACTGACGCTGAGGAACGAAAGCGTGGGTAG
Kasai	tomato	Effect_of_biocontrol_agent_on_tomato_Crown_(foot)_and_root_rot-Tomato	Bac_00008	-2.70466	0.004	0.0298537	Bacteria	Proteobacteria	Alphaproteobacteria	Rhizobiales	Xanthobacteraceae	Bradyrhizobium	-	X_00016	TACGAAGGGGGCTAGCGTTGCTCGGAATCACTGGGCGTAAAGGGTGCGTAGGCGGGTCTTTAAGTCAGGGGTGAAATCCTGGAGCTCAACTCCAGAACTGCCTTTGATACTGAAGATCTTGAGTTCGGGAGAGGTGAGTGGAACTGCGAGTGTAGAGGTGAAATTCGTAGATATTCGCAAGAACACCAGTGGCGAAGGCGGCTCACTGGCCCGATACTGACGCTGAGGCACGAAAGCGTGGGGAG
Kasai	tomato	Effect_of_biocontrol_agent_on_tomato_Crown_(foot)_and_root_rot-Tomato	Bac_00224	-2.71693	0.0031	0.0256378	Bacteria	Proteobacteria	Alphaproteobacteria	Dongiales	Dongiaceae	Dongia	-	X_00338	TACGAAGGGGGCGAGCGTTGTTCGGAATTACTGGGCGTAAAGGGCGCGTAGGCGGCGACCCAAGTCAGATGTGAAAGTCCTGGGCTTAACCTGGGGACTGCATTTGATACTGGGTTGCTTGAATTCGGGAGAGGATAGCGGAATTCCCAGTGTAGAGGTGAAATTCGTAGATATTGGGAAGAACACCGGTGGCGAAGGCGGCTATCTGGACCGACATTGACGCTGAGGCGCGAAAGCGTGGGGAG
Kasai	tomato	Effect_of_biocontrol_agent_on_tomato_Crown_(foot)_and_root_rot-Tomato	Bac_00195	-2.77534	0.0033	0.0265737	Bacteria	Proteobacteria	Gammaproteobacteria	Burkholderiales	SC-I-84	-	-	X_00296	TACGTAGGGTGCGAGCGTTAATCGGAATTACTGGGCGTAAAGCGTGCGCAGGCGGCGCGTCGTGTCCTGTGTGAAAGCCCCGGGCTCAACCTGGGAATGGCATGGGAAACTGGCGCGCTGGAGTGCGGCAGAGGGGGGTGGAATTCCGCGTGTAGCAGTGAAATGCGTAGAGATGCGGAGGAACACCGATGGCGAAGGCAGCCCCCTGGGCTGACACTGACGCTCAGGCACGAAAGCGTGGGGAG
Kasai	tomato	Effect_of_biocontrol_agent_on_tomato_Crown_(foot)_and_root_rot-Tomato	Bac_00230	-2.78051	0.0028	0.0252	Bacteria	Actinobacteriota	Thermoleophilia	Solirubrobacterales	Solirubrobacteraceae	JCM_18997	-	X_00347	TACGTAGGGGGCAAGCGTTGTCCGGAATCATTGGGCGTAAAGCGCGTGTAGGCGGCTCGGTAAGTCCGCTCTGAAAGTCCAGGGCTCAACCCTGGGATGCGGGTGGATACTGCCGAGCTCGAGTCCGGAAGAGGCGAGTGGAATTCCTGGTGTAGCGGTGAAATGCGCAGATATCAGGAGGAACACCAATGGCGAAGGCAGCTCGCTGGGACGTGACTGACGCTGAGACGCGAAAGCGTGGGGAG
Kasai	tomato	Effect_of_biocontrol_agent_on_tomato_Crown_(foot)_and_root_rot-Tomato	Bac_00087	-2.78229	0.0027	0.0250364	Bacteria	Chloroflexi	KD4-96	-	-	-	-	X_00125	TACGTAGGTGACAAGCGTTGTCCGGATTTACTGGGCGTAAAGAGCGCGCAGGCGGTCGTTCAAGTCGAGTGTGAAAGCCCCCGGCTCAACTGGGGAGGGTCATTCGATACTGATCGACTCGAAGGCAGGAGAGGGAAGTGGAATTCCCGGTGTAGTGGTGAAATGCGTAGATATCGGGAGGAACACCAGTGGCGAAGGCGACTTCCTGGCCTGTTCTTGACGCTGAGGCGCGAAAGCTAGGGGAG
Kasai	tomato	Effect_of_biocontrol_agent_on_tomato_Crown_(foot)_and_root_rot-Tomato	Bac_00415	-2.79016	0.0018	0.02295	Bacteria	Chloroflexi	Chloroflexia	Chloroflexales	Roseiflexaceae	-	-	X_00668	TACAGAGGAGCCAAGCGTTGTCCGGATTGACTGGGCGTAAAGCGCACGCAGGCGGATGCGCGCGTGGGGTGTGAAATCTGGCCGCTTAACGGCCAGGCGCCATCCCATACGGCGCGTCTGGAGCTATGCAGAGGTCGGTGGAATTGCCGGTGTAGTGGTGAAATGCGTAGAGATCGGCAGGAACACCCAGGGGGAAACCAGCCGACTGGGCATAGGCTGACGCTGAGGTGCGAGAGCGTGGGGAG
Kasai	tomato	Effect_of_biocontrol_agent_on_tomato_Crown_(foot)_and_root_rot-Tomato	Bac_00603	-2.83774	0.0016	0.0222545	Bacteria	Chloroflexi	Chloroflexia	Chloroflexales	Roseiflexaceae	-	-	X_00975	GACAGAGGAGCCAAGCGTTGTCCGGACTAACTGGGCGTAAAGCGCACGCAGGTGGTCGTGTGCGTGGGGTGTGAAAGCGCTGGGCTTAACTCAGCGAGGCCACCTCATACGGCACGGCTCGAGCCCGTGAGAGGTCCATGGAATTGCCGGTGTAGTGGTGAAATGCGTAGAGATCGGCAGGAACACCCAGGGGGAAACCAGTGGACTGGCACGGTGCTGACACTCATGTGCGAAAGCGTGGGGAG
Kasai	tomato	Effect_of_biocontrol_agent_on_tomato_Crown_(foot)_and_root_rot-Tomato	Bac_00078	-2.84231	0.0027	0.0250364	Bacteria	Bacteroidota	Bacteroidia	Chitinophagales	Chitinophagaceae	Flavisolibacter	ginsengiterrae	X_00111	TACGGAGGGTGCAAGCGTTATCCGGATTCACTGGGTTTAAAGGGTGCGTAGGAGGGCAGGTAAGTCAGTGGTGAAATCTCCAAGCTTAACTTGGAAACTGCCGTTGATACTATCTGTCTTGAATACCGTGGAGGTGAGCGGAATATGTCATGTAGCGGTGAAATGCTTAGATATGACATAGAACACCAATTGCGAAGGCAGCTCGCTACACGAATATTGACTCTGAGGCACGAAAGCGTGGGGAT
Kasai	tomato	Effect_of_biocontrol_agent_on_tomato_Crown_(foot)_and_root_rot-Tomato	Fun_1873	-2.86015	0.0025	0.0250364	Fungi	Ascomycota	Eurotiomycetes	Eurotiales	Aspergillaceae	Talaromyces	rugulosus	X_03583	AAGTCGTAACAAGGTTTCCGTAGGTGAACCTGCGGAAGGATCATTACCGAGTGCGGGTTCCAACGAGCCCAACCTCCCACCCGTGTTTACCATGACCGCGTTGCCTCGGCGGGCCCACTGGGGCCTGGCCCCGGTCGCCGGGGGGCTTCTGCCCCCGGGTCCGCGCCCGCCGAAGCGCCCTGGAACCCTGTCTGAATAGTGAGTCTGAGTCTATGATTAAATCATTAAAACTTTCAACAACGGA
Kasai	tomato	Effect_of_biocontrol_agent_on_tomato_Crown_(foot)_and_root_rot-Tomato	Bac_00047	-2.86947	0.0016	0.0222545	Bacteria	Proteobacteria	Alphaproteobacteria	Caulobacterales	Caulobacteraceae	Phenylobacterium	mobile	X_00069	TACGAAGGGGGCTAGCGTTGCTCGGAATTACTGGGCGTAAAGGGCGCGTAGGCGGACAGTTTAGTCAGAGGTGAAAGCCCAGGGCTCAACCTTGGAATTGCCTTTGATACTGGCTGTCTTGAGTTCGGGAGAGGTGAGTGGAATGCCGAGTGTAGAGGTGAAATTCGTAGATATTCGGCGGAACACCAGTGGCGAAGGCGACTCACTGGCCCGATACTGACGCTGAGGCGCGAAAGCGTGGGGAG
Kasai	tomato	Effect_of_biocontrol_agent_on_tomato_Crown_(foot)_and_root_rot-Tomato	Bac_00973	-2.88314	0.0025	0.0250364	Bacteria	Gemmatimonadota	Gemmatimonadetes	Gemmatimonadales	Gemmatimonadaceae	Gemmatimonas	-	X_01649	TACGGAGGGTGCGAGCGTTGTCCGGAATCACTGGGCGTAAAGGGCGCGTAGGCGGCGCGGAAAGTCGTCGGTGAAAGCTCAGGGCTCAACTCTGAGTCGGCCGGTGATACTCCCGCGCTCGAGCTCACTAGAGGCAGATGGAATTCCGGGTGTAGCGGTGGAATGCGTAGAGATCCGGAAGAACACCGGTGGCGAAGGCGGTCTGCTGGGGTGAGGCTGACGCTGATGCGCGACAGCGTGGGGAG
Kasai	tomato	Effect_of_biocontrol_agent_on_tomato_Crown_(foot)_and_root_rot-Tomato	Bac_00174	-3.08161	0.0007	0.0126	Bacteria	Actinobacteriota	Acidimicrobiia	IMCC26256	-	-	-	X_00263	TACGTAGGGGGCAAGCGTTGTCCGGATTTATTGGGCGTAAAGAGCTCGTAGGTGGTTCGGTAAGTCGGATGTGAAATCTCCAGGCTCAACCTGGAGGGGTCATTCGATACTGCCGTGACTAGAGTTCGGTAGGGGAGTGTGGAATTCCTGGTGGAGCGGTGAAATGCGCAGATATCAGGAGGAACACCCGTAGCGAAGGCGGCACTCTGGGCCGATACTGACACTGAGGAGCGAAAGCGTGGGGA
Kasai	tomato	Effect_of_biocontrol_agent_on_tomato_Crown_(foot)_and_root_rot-Tomato	Bac_00285	-3.24747	0.0006	0.011475	Bacteria	Chloroflexi	KD4-96	-	-	-	-	X_00429	TACGTAGGTGACCAGCGTTGTCCGGATTTACTGGGCGTAAAGAGCGCGCAGGCGGTCGTTCAAGTCGAGTGTGAAAGCCCCCGGCTCAACTGGGGAGGGTCACTCGATACTGATCGACTTGAAGGCAGGAGAGGGAAGCGGAATTCCCGGTGTAGTGGTGAAATGCGTAGATATCGGGAGGAACACCAGTGGCGAAGGCGGCTTCCTGGCCTGTTCTTGACGCTGAGGCGCGAAAGCTAGGGGAG
Kasai	tomato	Effect_of_biocontrol_agent_on_tomato_Crown_(foot)_and_root_rot-Tomato	Fun_4121	-3.2953	0.0004	0.00816	Fungi	Mortierellomycota	Mortierellomycetes	Mortierellales	Mortierellaceae	Mortierella	rishikesha	X_00014	AAGTCGTAACAAGGTTTCCGTAGGTGAACCTGCGGAAGGATCATTCATAATAAGTGTTTTATGGCACTTTTTTAAATCCATATCCACCTTGTGTGCAATGTCAGTCGATCTTCTTTATGGAGATTGGCCAAACATCAACCATATCTTTTAACTCTTTGTCTGAAAAATATTATGAATAAACAATTCAAAATACAACTTTCAACAACGGATCTCTTGGCTCTCGCATC
Kasai	tomato	Effect_of_biocontrol_agent_on_tomato_Crown_(foot)_and_root_rot-Tomato	Fun_0020	-3.45364	0.0003	0.00765	Fungi	Ascomycota	Sordariomycetes	Hypocreales	Hypocreales_fam_Incertae_sedis	Emericellopsis	-	X_00220	AAGTCGTAACAAGGTCTCCGTTGGTGAACCAGCGGAGGGATCATTACTGAGTTATCCAACTCCCAAACCCCTGTGAACATACCTATGTTGCTTCGGCGGGTCGTCCCGCGGCGCGCCCTCGTGGCGTGACCCGGACCCAGGCGCCCGCCGGGGAACCAAACTCTTGTCTTCCAGTGTCTCCTCTGAGTGGCATAAGCAAAAATAAACAAAACTTTCAGCAACGGATCTCTTGGTTCTGGCATCGA
Kasai	tomato	Effect_of_biocontrol_agent_on_tomato_Crown_(foot)_and_root_rot-Tomato	Fun_0012	-3.50218	0.0001	0.00612	Fungi	Ascomycota	Sordariomycetes	Sordariales	Chaetomiaceae	Ovatospora	-	X_00145	AAGTCGTAACAAGGTCTCCGTTGGTGAACCAGCGGAGGGATCATTAAAGAGTTGCAAAACTCCCTAAACCATTGTGAACCTACCTTCAACCGTTGCTTCGGCGGGTTGGCACCGGGTCTCCCGGCGCCCCCGGCCCCCTCGCGGGGCGGCCCGCCGGAGGTACCTAACTCTTGAACATTGTATGGCCTCTCTGAGTCTTCTGTACTGAATAAGTCAAAACTTTCAACAACGGATCTCTTGGTTCT
Kasai	tomato	Effect_of_biocontrol_agent_on_tomato_Crown_(foot)_and_root_rot-Tomato	Fun_0005	-3.68626	0	0	Fungi	Mortierellomycota	Mortierellomycetes	Mortierellales	Mortierellaceae	Linnemannia	amoeboidea	X_00109	AAGTCGTAACAAGGTTTCCGTAGGTGAACCTGCGGAAGGATCATTCATAATCAAGTGTTTTTATGGCACTTTCAAAAATCCATATCCACCTTGTGTGCAATGTCATCTCTCTGGGGGCTGCCGGCTGTCAAAAGCCGTGTGGTCACCTTTGGGATTTATATCTACTCAGAACTTTAGTGATTTTGTCTGAAACATATTATGAATACTTAATTCAAAATACAACTTTCAACAACGGATCTCTTGGC
Kasai	tomato	Effect_of_biocontrol_agent_on_tomato_Crown_(foot)_and_root_rot-Tomato	Fun_0068	-3.69697	0	0	Fungi	Ascomycota	Eurotiomycetes	Eurotiales	Aspergillaceae	Aspergillus	tamarii	X_00636	AAGTCGTAACAAGGTTTCCGTAGGTGAACCTGCGGAAGGATCATTACCGAGTGTAGGGTTCCTAGCGAGCCCAACCTCCCACCCGTGTTTACTGTAACCTTAGTTGCTTCGGCGGGCCCGCCTTTAAGGCCGCCGGGGGGCATCAGCCCCCGGGCCCGCGCCCGCCGGAGACACCACGAACTCTGTCTGATCTAGTGAAGTCTGAGTTGATTGTATCGCAATCAGTTAAAACTTTCAACAATGGA

### Sheet: Kashihara
Data S2. Each OTU’s specificity to disease levels (local-scale analysis). Based on a randomization approach, each OTU’s specificity to crop disease level 1 was evaluated for each of the combinations of research sites, crop plants, and research projects.
Site	Crop	Project	ID	Specificity_to_disease_level_1	Pvalue	FDR	Kingdom	Phylum	Class	Order	Family	Genus	Species	Code.1	Sequence
Kashihara	tomato	Effect_of_treatment_of_biological_control_egent_for_Fusarium_wilt_in_tomato_field-Tomato	Bac_00861	6.98145	0	0	Bacteria	Proteobacteria	Alphaproteobacteria	Micropepsales	Micropepsaceae	-	-	X_01452	TACGAAGGGGGCTAGCGTTGTTCGGAATTACTGGGCGTAAAGCGCGCGCAGGCGGTCTTCCAAGTCAGTGGTGAAAGCCCGGAGCTCAACTCCGGAACTGCCATTGAAACTGTTAGACTTGAGGACGAGAGAGGTGAGTGGAATTCCCAGTGTAGAGGTGAAATTCGTAGATATTGGGAAGAACACCGGTGGCGAAGGCGGCTCACTGGCTCGTATCTGACGCTCAGGCGCGATAGCGTGGGGAT
Kashihara	tomato	Effect_of_treatment_of_biological_control_egent_for_Fusarium_wilt_in_tomato_field-Tomato	Bac_00031	6.74164	0	0	Bacteria	Proteobacteria	Gammaproteobacteria	Burkholderiales	Comamonadaceae	Ramlibacter	-	X_00050	TACGTAGGGTGCAAGCGTTAATCGGAATTACTGGGCGTAAAGCGTGCGCAGGCGGTGATGTAAGACAGGTGTGAAATCCCCGGGCTTAACCTGGGAACTGCATTTGTGACTGCATCGCTGGAGTGCGGCAGAGGGGGATGGAATTCCGCGTGTAGCAGTGAAATGCGTAGATATGCGGAGGAACACCGATGGCGAAGGCAATCCCCTGGGCCTGCACTGACGCTCATGCACGAAAGCGTGGGGAG
Kashihara	tomato	Effect_of_treatment_of_biological_control_egent_for_Fusarium_wilt_in_tomato_field-Tomato	Fun_0056	6.28177	0	0	Fungi	Ascomycota	Sordariomycetes	Sordariales	Chaetomiaceae	Corynascus	similis	X_00560	AAGTCGTAACAAGGTCTCCGTTGGTGAACCAGCGGAGGGATCATTACAGAGTTGCAAAACTCCCTAAACCATCGTGAACGTTACCCAAACCGTTGCTTCGGCGGGCGGCGCCCTCGCGCGCCCCTGGGCCCCACCGCGGGCGCCCGCCGGAGGTTACCCAAACTCTTGATACATTATGGCCACTCTGAGTCTTCTGTACTGAATAAGTCAAAACTTTCAACAACGGATCTCTTGGTTCTGGCATC
Kashihara	tomato	Effect_of_treatment_of_biological_control_egent_for_Fusarium_wilt_in_tomato_field-Tomato	Bac_00143	5.97826	0	0	Bacteria	Bacteroidota	Bacteroidia	Chitinophagales	Chitinophagaceae	Chitinophaga	-	X_00216	TACGGAGGGTGCAAGCGTTATCCGGATTCACTGGGTTTAAAGGGTGCGTAGGCGGAATTGTAAGTCCGTGGTGAAATCTCCAAGCTTAACTTGGAAACTGCCGTGGATACTATAGTTCTTGAATGTTGTGGAGGTTTGCGGAATATGTCATGTAGCGGTGAAATGCTTAGATATGACATAGAACACCGATTGCGAAGGCAGCAGGCTACACAAATATTGACGCTGAGGCACGAAAGCGTGGGGAT
Kashihara	tomato	Effect_of_treatment_of_biological_control_egent_for_Fusarium_wilt_in_tomato_field-Tomato	Bac_00036	5.77183	0	0	Bacteria	Chloroflexi	Chloroflexia	Thermomicrobiales	Thermomicrobiaceae	Nitrolancea	-	X_00058	GACGTAGGGTCCGAGCGTTGTCCGGAGTTACTGGGCGTAAAGGGCGCGTAGGCGGTTTCTTACGTTCCACGTGAAAGCCCCTGGCTCAACCAGGGAGGGTCGTGGGAAACGGGGAAACTGGAGGCAGCGAGAGGCTGGTGGAATTCCCGGAGTAGTGGTGAAATGCGTAGAGATCGGGAGGAACACCGGTGGCGAAGGCGGCCAGCTGGCGCTGACCTGACGCTGAGGCGCGAAGGCGTGGGGAG
Kashihara	tomato	Effect_of_treatment_of_biological_control_egent_for_Fusarium_wilt_in_tomato_field-Tomato	Fun_3390	5.74273	0	0	Fungi	Ascomycota	Sordariomycetes	-	-	-	-	X_00276	AAGTCGTAACAAGGTCTCCGTTGGTGAACCAGCGGAGGGATCATTACCGAGTTACCGTACTCCAAACCCATTGTGAACCTTACCCTCATACCCTTTGTTGTCTCGGCGGCGGGCTGGGCTCGCCCCAGTGCCCGCCGCCGGCAGCACCAAACTCTTGGTTTTATAGCAATATATACTCATCAGAATGGCTAAGCAAAATAAGTCAAAACTTTCAACAACGGATCTCTTGGTTCTGGCATC
Kashihara	tomato	Effect_of_treatment_of_biological_control_egent_for_Fusarium_wilt_in_tomato_field-Tomato	Bac_00456	5.73338	0	0	Bacteria	Gemmatimonadota	Longimicrobia	Longimicrobiales	Longimicrobiaceae	-	-	X_00733	TACGGAGGGTGCGAGCGTTGTCCGGAATCATTGGGCGTAAAGCGCACGTAGGCGGTGGGGTAAGTCTTGTGGTGAAAGGCCGGGGCTCAACCCCGGGCAGGCCCGAGAGACTGCCCTGCTGGAGACAGGCAGAGGCCAGCGGAATTCCGGGTGTAGCGGTGGAATGCGTAGAGATCCGGAAGAACACCGGAGGCGAAGGCGGCTGGCTGGGCCTGATCTGACGCTGAGGTGCGAAAGCGTGGGGA
Kashihara	tomato	Effect_of_treatment_of_biological_control_egent_for_Fusarium_wilt_in_tomato_field-Tomato	Bac_00520	5.63084	0.0001	0.00025503	Bacteria	Bacteroidota	Bacteroidia	Sphingobacteriales	Sphingobacteriaceae	Pedobacter	-	X_00831	TACGGAGGATCCAAGCGTTATCCGGATTTATTGGGTTTAAAGGGTGCGTAGGCGGCCTGTTAAGTCAGGGGTGAAAGACGGTGGCTCAACCATCGCAGTGCCCTTGATACTGATGGGCTTGATTGCAGTTGAGGTAGGCGGAATGTGACAAGTAGCGGTGAAATGCATAGATATGTCACAGAACACCGATTGCGAAGGCAGCTTACTAAAGTGTAAATGACGCTGAGGCACGAAAGCGTGGGGAT
Kashihara	tomato	Effect_of_treatment_of_biological_control_egent_for_Fusarium_wilt_in_tomato_field-Tomato	Bac_01298	5.60175	0	0	Bacteria	Bacteroidota	Bacteroidia	Sphingobacteriales	Sphingobacteriaceae	Pedobacter	-	X_02281	TACGGAGGATCCAAGCGTTATCCGGATTTATTGGGTTTAAAGGGTGCGCAGGCGGCCTGTTAAGTCAGGGGTGAAAGACGGTGGCTCAACCATCGCAGTGCCTTTGATACTGACGGGCTTGATTACACATGAGGCAGGCGGAATGTGACAAGTAGCGGTGAAATGCATAGATATGTCACAGAACCCCGATTGCGAAGGCAGCTTACTAAAGTGTAAATGACGCTGAGGCACGAAAGCGTGGGGAT
Kashihara	tomato	Effect_of_treatment_of_biological_control_egent_for_Fusarium_wilt_in_tomato_field-Tomato	Bac_01070	5.5813	0	0	Bacteria	Myxococcota	Polyangia	Nannocystales	Nannocystaceae	Nannocystis	-	X_01846	TACGGAGGGTGCGAACGTTGCTCGGAATCATTGGGCGTAAAGCGCACGTAGGCGGCGGCGTAAGCGGGATGTGAAAGCCCAGGGCTCAACCCTGGAAGTGCATCCCGAACTGTGTCGCTTGAATCTCGGAGGGGGACAGAGAATTCCCGGTGTAGAGGTGAAATTCGTAGATATCGGGAGGAATACCAGTGGCGAAGGCGCTGTCCTGGACGAAGATTGACGCTGAGGTGCGAAAGCGTGGGGAG
Kashihara	tomato	Effect_of_treatment_of_biological_control_egent_for_Fusarium_wilt_in_tomato_field-Tomato	Bac_00379	5.46578	0.0002	0.000495402	Bacteria	Proteobacteria	Gammaproteobacteria	Xanthomonadales	Rhodanobacteraceae	Frateuria	-	X_00593	TACGAAGGGTGCAAGCGTTAATCGGAATTACTGGGCGTAAAGCGTGCGTAGGCGGTTGTTTAAGTCTGCTGTGAAATCCCCGGGCTCAACCTGGGAATGGCAGTGGATACTGGGCAGCTAGAGTGTGATAGAGGATGGTGGAATTCCCGGTGTAGCGGTGAAATGCGTAGAGATCGGGAGGAACATCAGTGGCGAAGGCGGCCATCTGGATCAACACTGACGCTGAGGCACGAAAGCGTGGGGAG
Kashihara	tomato	Effect_of_treatment_of_biological_control_egent_for_Fusarium_wilt_in_tomato_field-Tomato	Bac_00649	5.38928	0.0001	0.00025503	Bacteria	Proteobacteria	Gammaproteobacteria	Pseudomonadales	Cellvibrionaceae	Cellvibrio	-	X_01057	TACGGAGGGTGCAAGCGTTAATCGGAATTACTGGGCGTAAAGCGCACGTAGGTGGTTTGTTAAGCTAGCTGTGAAATCCCCGGGCTCAACCTGGGCACTGCAGTTAGAACTGGCAAGCTAGAGTAGGGTAGAGGGGTGTGGAATTCCAGGTGTAGCGGTGAAATGCGTAGATATCTGGAGGAACATCAGTGGCGAAGGCGACACCCTGGACTCATACTGACACTGAGGTGCGAAAGCGTGGGGAG
Kashihara	tomato	Effect_of_treatment_of_biological_control_egent_for_Fusarium_wilt_in_tomato_field-Tomato	Bac_00887	5.2177	0	0	Bacteria	Proteobacteria	Gammaproteobacteria	Burkholderiales	Methylophilaceae	Methylobacillus	-	X_01503	TACGTAGGGTGCGAGCGTTAATCGGAATTACTGGGCGTAAAGCGTGCGCAGGCGGTTTTGCAAGTCAGATGTGAAAGCCCCGGGCTCAACCTGGGAACTGCGTTTGAAACTGCAAGGCTAGAGTATGGGAGAGGGAGGTAGAATTCCACGTGTAGCAGTGAAATGCGTAGAGATGTGGAGGAATACCAATGGCGAAGGCAGCCTCCTGGCCTAATACTGACGCTCATGCACGAAAGCGTGGGGAG
Kashihara	tomato	Effect_of_treatment_of_biological_control_egent_for_Fusarium_wilt_in_tomato_field-Tomato	Bac_01577	5.14018	0	0	Bacteria	Abditibacteriota	Abditibacteria	Abditibacteriales	Abditibacteriaceae	Abditibacterium	-	X_02886	TACGTAGGTGGCAAGCGTTGTCCGGATTTACTGGGCGTAAAGAGTATGTAGGCGGACATTTAAGTAGAAAGTGAAAGGCTCGAGCTTAACTCGGACACTGCTTTCTATACTGGATGTCTTGAGTGCCGGAGAGGAAAGCGGAACGACACGTGTAGCGGTGAAATGCGTTGATATGTGTCGGAACACCAATGGCGAAGGCAGCTTTCTGGACGGAGTCGCAAGACTTAAAACTGACGCTGAGATAC
Kashihara	tomato	Effect_of_treatment_of_biological_control_egent_for_Fusarium_wilt_in_tomato_field-Tomato	Bac_00875	5.09596	0	0	Bacteria	Verrucomicrobiota	Verrucomicrobiae	Verrucomicrobiales	Verrucomicrobiaceae	Prosthecobacter	-	X_01480	TACAGAGGTCTCAAGCGTTGTTCGGAATCACTGGGCGTAAAGGGTGCGTAGGTGGCGTGGCAAGTCAGATGTGAAAGCCCGGGGCTCAACCTCGGAATTGCATCCGATACTGCCATGCTGGAGTGCTGAAGAGGTGACTAGAATTCTCGGTGTAGCAGTGAAATGCGTAGATATCGAGAGGAATACCAACGGCGAAGGCAGGTCACTGGGCAGCTACTGACACTGAGGCACGAAGGCCAGGGGAG
Kashihara	tomato	Effect_of_treatment_of_biological_control_egent_for_Fusarium_wilt_in_tomato_field-Tomato	Bac_00718	5.05951	0.0001	0.00025503	Bacteria	Gemmatimonadota	Gemmatimonadetes	Gemmatimonadales	Gemmatimonadaceae	Gemmatimonas	-	X_01180	TACGGAGGGTGCGAGCGTTGTCCGGAATCACTGGGCGTAAAGGGCGCGTAGGCGGCCTGGCAAGTCAGTGGTGAAAGCTCGCGGCTCAACTGCGAGTCGGCCACTGAGACTGTTGGGCTCGAGTCGACTAGAGGCAGATGGAATTCCGGGTGTAGCGGTGGAATGCGTAGAGATCCGGAAGAACACCGGTGGCGAAGGCGGTCTGCTGGGGTCGAACTGACGCTGAGGCGCGACAGCGTGGGGAG
Kashihara	tomato	Effect_of_treatment_of_biological_control_egent_for_Fusarium_wilt_in_tomato_field-Tomato	Bac_01010	5.05804	0.0001	0.00025503	Bacteria	Bacteroidota	Bacteroidia	Sphingobacteriales	Sphingobacteriaceae	Pedobacter	-	X_01712	TACGGAGGATCCAAGCGTTATCCGGATTTATTGGGTTTAAAGGGTGCGTAGGCGGCCTGTTAAGTCAGGGGTGAAAGACGGTGGCTCAACCATCGCAGTGCCCTTGATACTGACGGGCTTGAATGAACTAGAGGTAGGCGGAATGTGACAAGTAGCGGTGAAATGCATAGATATGTCACAGAACACCGATTGCGAAGGCAGCTTACTATGGTTTTATTGACGCTGAGGCACGAAAGCGTGGGGAT
Kashihara	tomato	Effect_of_treatment_of_biological_control_egent_for_Fusarium_wilt_in_tomato_field-Tomato	Bac_00628	4.91086	0	0	Bacteria	Myxococcota	Myxococcia	Myxococcales	Vulgatibacteraceae	Vulgatibacter	-	X_01026	TACAGAGGGTGCAAGCGTTGTTCGGAATTATTGGGCGTAAAGCGAGTGTAGGCGGGATGGCAAGTCGGGTGTGAAAGCCCTCAGCTCAACTGAGGAAGTGCGCCCGAAACTGCCGTTCTTGAGTGTCGGAGAGGGTGACGGAATTCCCGGTGTAGAGGTGAAATTCGTAGATATCGGGAGGAACACCAGAGGCGAAGGCGGTCACCTGGACGAACACTGACGCTGAGACTCGAAAGCGTGGGTAG
Kashihara	tomato	Effect_of_treatment_of_biological_control_egent_for_Fusarium_wilt_in_tomato_field-Tomato	Bac_00220	4.89636	0.0002	0.000495402	Bacteria	Patescibacteria	Saccharimonadia	Saccharimonadales	YM_S32_TM7_50_20	-	-	X_00331	TACGTAGGGTCCAAGCGTTATCCGGAATTACTGGGCGTAAAGAGTTGCGTAGGTGGCAGAGTAAGTAGATAGTGAAAGCGTGTGGCTCAACCATACATCCATTATCTAAACTGCTCAGCTAGAGGACGAGAGAGGTAGATGGAATTCCTGATGTAGGGGTAATATCCGTAGATATCAGGAGGAACACCGATGGCGTAAGCAGTCTACTGGCTCGTTCCTGACACTAAGGCACGAAAGCGTGGGGA
Kashihara	tomato	Effect_of_treatment_of_biological_control_egent_for_Fusarium_wilt_in_tomato_field-Tomato	Bac_00157	4.85698	0.0001	0.00025503	Bacteria	Proteobacteria	Alphaproteobacteria	Dongiales	Dongiaceae	Dongia	soli	X_00239	TACGAAGGGGGCTAGCGTTGTTCGGAATTACTGGGCGTAAAGGGCGCGTAGGCGGTCTGATAAGTTAGATGTGAAATTCCCGGGCTTAACCTGGGGGCTGCATTTGATACTGTCAGGCTTGAATCCAGGAGAGGATAGTGGAATTCCCAGTGTAGAGGTGAAATTCGTAGATATTGGGAAGAACACCAGTGGCGAAGGCGGCTATCTGGACTGGTATTGACGCTGAGGCGCGAAAGCGTGGGGAG
Kashihara	tomato	Effect_of_treatment_of_biological_control_egent_for_Fusarium_wilt_in_tomato_field-Tomato	Bac_01530	4.5962	0.0003	0.000726404	Bacteria	Firmicutes	Bacilli	Thermoactinomycetales	Thermoactinomycetaceae	Shimazuella	-	X_02794	TACGTAGGGGGCAAGCGTTGTCCGGAATTATTGGGCGTAAAGCGCGCGCAGGCGGTGAGGCAAGTTGTGGGTAAAAGGCATTGGCTCAACCAATGTAAGCCTGCAAAACTGGTTCACTTGAGTGCAGGAGAGGGGAGTGGAATTCCCGGTGTAGCGGTGGAATGCGTAGATATCGGGAGGAACACCAGTGGCGAAGGCGACTCTCTGGCCTGTAACTGACGCTGAGGCGCGAAAGCGTGGGTAGC
Kashihara	tomato	Effect_of_treatment_of_biological_control_egent_for_Fusarium_wilt_in_tomato_field-Tomato	Bac_00280	4.40193	0.0001	0.00025503	Bacteria	Chloroflexi	OLB14	-	-	-	-	X_00422	TACGTAGGTGGCGAGCGTTGTCCGGATTTATTGGGCGTAAAGAGCCCGCAGGCGGCTCGGTAAGTTTCAGGTGAAATCTCCCGGCTCAACTGGGAGGGTGCCTGGAAAACTATCGGGCTTGAGGCAGGGAGAGGGATGTGGAATTCCCGGTGTAGTGGTGAAATGCGTAGATATCGGGAGGAACACCAGTGGCGAAGGCGGCATCCTGGCCCTGTCCTGACGCTCAGGGGCGAAAGCGTGGGGAG
Kashihara	tomato	Effect_of_treatment_of_biological_control_egent_for_Fusarium_wilt_in_tomato_field-Tomato	Bac_00014	4.39755	0	0	Bacteria	Gemmatimonadota	Gemmatimonadetes	Gemmatimonadales	Gemmatimonadaceae	-	-	X_00026	TACGGAGGGTGCGAGCGTTGTCCGGAATCACTGGGCGTAAAGGGCGCGTAGGCGGCAGGCCAAGCGTGCGGTGAAAGTCCGGGGCTCAACCCCGGATCTGCCGTGCGGACTGGTTTGCTAGAGCACTGTAGAGGCGAGTGGAATTCCGGGTGTAGCGGTGGAATGCGTAGAGATCCGGAAGAACACCGGTGGCGAAGGCGGCTCGCTGGGCAGTGGCTGACGCTGAGGCGCGACAGCGTGGGGAG
Kashihara	tomato	Effect_of_treatment_of_biological_control_egent_for_Fusarium_wilt_in_tomato_field-Tomato	Bac_01441	4.29194	0.0001	0.00025503	Bacteria	Verrucomicrobiota	Verrucomicrobiae	Verrucomicrobiales	Rubritaleaceae	Luteolibacter	gellanilyticus	X_02607	TACGAAGGTCCCGAGCGTTGTTCGGAATCACTGGGCGTAAAGGGAGCGTAGGCGGCGTGGTAAGTCAGATGTGAAATCCCGGGGCTCAACCCCGGAACTGCATCCGATACTGCCGTGCTAGAGGATTGGAGAGGTAGCTGGAATTCTTGGTGTAGCAGTGAAATGCGTGGAGATCAAGAGGAACACTCGTGGCGAAAGCGAGCTACTGGACAATATCTGACGCTGAGGCTCGAAGGCCAGGGTAG
Kashihara	tomato	Effect_of_treatment_of_biological_control_egent_for_Fusarium_wilt_in_tomato_field-Tomato	Bac_00952	4.28448	0.001	0.00225654	Bacteria	Myxococcota	Polyangia	Polyangiales	BIrii41	-	-	X_01619	GACAGAGGGTGCAAACGTTGTTCGGAATCACTGGGCGTAAAGCGCGTGTAGGCGGCTTCTCAAGTCGGGTGTGAAATCCCAGGGCTCAACCCTGGAAGTGCATTCGAAACTGGGTAGCTAGAGTACTGGAGAGGAAGGTGGAATGCTTGGTGTAGAGGTGAAATTCGTAGATATCAAGCGGAACACCGGTGGCGAAGGCGGCCTTCTGGACAGATACTGACGCTGAGACGCGAAAGCGTGGGGAG
Kashihara	tomato	Effect_of_treatment_of_biological_control_egent_for_Fusarium_wilt_in_tomato_field-Tomato	Bac_02040	4.24875	0.0002	0.000495402	Bacteria	Myxococcota	Polyangia	Haliangiales	Haliangiaceae	Haliangium	-	X_03806	TACGAAGGGTGCAAACGTTGCTCGGAATTATTGGGCGTAAAGCGCACGTAGGCGGCATTGCAAGTCGGATGTGAAAGCCCACGGCTCAACCGTGGAAGTGCATCCGAAACTGCAGTGCTTGAGTACTTAAGAGGATCGCGGAATTCCCGGTGTAGAGGTGAAATTCGTAGATATCGGGAGGAACACCAGTGGCGAAGGCGGCGATCTGGGAAGATACTGACGCTGAGGTGCGAAAGCGTGGGGAG
Kashihara	tomato	Effect_of_treatment_of_biological_control_egent_for_Fusarium_wilt_in_tomato_field-Tomato	Bac_00296	4.22232	0.0003	0.000726404	Bacteria	Proteobacteria	Alphaproteobacteria	Rhizobiales	Beijerinckiaceae	Microvirga	-	X_00451	TACGAAGGGGGCTAGCGTTGTTCGGAATCACTGGGCGTAAAGGGCGCGTAGGCGGCTTTGTAAGTCGGGGGTGAAAGCCTGTGGCTCAACCACAGAATTGCCTTCGATACTGCATGGCTTGAGACCGGAAGAGGTTAGTGGAACTGCGAGTGTAGAGGTGAAATTCGTAGATATTCGCAAGAACACCAGTGGCGAAGGCGGCTGACTGGTCCGGTTCTGACGCTGAGGCGCGAAAGCGTGGGGAG
Kashihara	tomato	Effect_of_treatment_of_biological_control_egent_for_Fusarium_wilt_in_tomato_field-Tomato	Bac_02093	4.19051	0.0004	0.000936957	Bacteria	Gemmatimonadota	Longimicrobia	Longimicrobiales	Longimicrobiaceae	-	-	X_03931	TACGGAGGGTGCGAGCGTTGTTCGGAATTATTGGGCGTAAAGCGCGCGTAGGCGGCTCTTTAAGTCTCATGGTGAAAGGCCGGGGCTCAACCCCGAGCATGCCGGGGATACTGGGGAGCTGGAGACAGGCAGAGGCCAGCGGAATTCCGGGTGTAGCGGTGGAATGCGTAGAGATCCGGAAGAACACCGGAGGCGAAGGCGGCTGGCTGGGCCTGATCTGACGCTGAGGTGCGAAAGCGTGGGGA
Kashihara	tomato	Effect_of_treatment_of_biological_control_egent_for_Fusarium_wilt_in_tomato_field-Tomato	Bac_00262	4.05968	0.0002	0.000495402	Bacteria	Actinobacteriota	Actinobacteria	Streptosporangiales	Streptosporangiaceae	Sphaerisporangium	-	X_00400	TACGTAGGGCGCGAGCGTTGTCCGGATTTATTGGGCGTAAAGAGCTCGTAGGTGGCTTGTCGCGTCTGCCGTGAAAGCCCATGGCTTAACTGTGGGTCTGCGGTGGATACGGGCTGGCTTGAGGCAGGTAGGGGCAAGCGGAATTCCTGGTGTAGCGGTGAAATGCGCAGATATCAGGAGGAACACCGGTGGCGAAGGCGGCTTGCTGGGCCTTGCCTGACGCTGAGGAGCGAAAGCGTGGGGAG
Kashihara	tomato	Effect_of_treatment_of_biological_control_egent_for_Fusarium_wilt_in_tomato_field-Tomato	Bac_00284	4.0188	0.0018	0.003879	Bacteria	Actinobacteriota	Actinobacteria	Micrococcales	Micrococcaceae	Paenarthrobacter	-	X_00427	TACGTAGGGCGCAAGCGTTATCCGGAATTATTGGGCGTAAAGAGCTCGTAGGCGGTTTGTCGCGTCTGCTGTGAAAGACCGGGGCTCAACTCCGGTTCTGCAGTGGGTACGGGCAGACTAGAGTGCAGTAGGGGAGACTGGAATTCCTGGTGTAGCGGTGAAATGCGCAGATATCAGGAGGAACACCGATGGCGAAGGCAGGTCTCTGGGCTGTAACTGACGCTGAGGAGCGAAAGCATGGGGAG
Kashihara	tomato	Effect_of_treatment_of_biological_control_egent_for_Fusarium_wilt_in_tomato_field-Tomato	Bac_02002	3.90505	0.0011	0.00244381	Bacteria	Gemmatimonadota	S0134_terrestrial_group	-	-	-	-	X_03742	TACAGAGGGTGCGAGCGTTGTTCGGAATCACTGGGCGTAAAGCGCGCGCAGGCGGATCTTGCAAGTCTGAAGTGAAATCTCGTCGCTCAACGACGAGGCTGCTTTGGAAACTGCAGGTCTGGAGATCGGTAGAGGCTGGTAGAATTGCAGGTGTAGCGGTGGAATGCGTAGAGATCTGCAAGAATACCCGTGGCGAAGGCGGCCAGCTGGGCCGAATCTGACGCTGAGGCGCGAAAGCGTGGGGA
Kashihara	tomato	Effect_of_treatment_of_biological_control_egent_for_Fusarium_wilt_in_tomato_field-Tomato	Bac_01225	3.89264	0.0017	0.00370051	Bacteria	Proteobacteria	Gammaproteobacteria	Burkholderiales	Comamonadaceae	Hydrogenophaga	-	X_02151	TACGTAGGGTGCAAGCGTTAATCGGAATTACTGGGCGTAAAGCGTGCGCAGGCGGTGCTGTAAGACAGGCGTGAAATCCCCGGGCTTAACCTGGGAATGGCGCTTGTGACTGCAGTGCTGGAGTGTGGCAGAGGGGGATGGAATTCCGCGTGTAGCAGTGAAATGCGTAGATATGCGGAGGAACACCGATGGCGAAGGCAATCCCCTGGGCCTGCACTGACGCTCATGCACGAAAGCGTGGGGAG
Kashihara	tomato	Effect_of_treatment_of_biological_control_egent_for_Fusarium_wilt_in_tomato_field-Tomato	Fun_0207	3.8484	0.0079	0.0152004	Fungi	Ascomycota	Pezizomycetes	Pezizales	Pulvinulaceae	Pulvinulaceae_gen_Incertae_sedis	-	X_02391	AAGTCGTAACAAGGTTTCCGTAGGTGAACCTGCGGAAGGATCATTAACAAACAAAGAATTTTATATTCTTAAACCCCTTCTGAGTACTTGTACTTGTTGCTTCCGTGGTCGGCAAGCATCATGCTTGCATCTACCATCATGGTGGATCCACGGAAGGTATACATATATAAACTCTGTCATTTTGTGGTATCAGTCTGAGTATGTTCAAGTTACAAATGTTAAAACTTTCAACAACGGATCTCTTG
Kashihara	tomato	Effect_of_treatment_of_biological_control_egent_for_Fusarium_wilt_in_tomato_field-Tomato	Bac_01449	3.83588	0.0018	0.003879	Bacteria	Verrucomicrobiota	Verrucomicrobiae	Verrucomicrobiales	Verrucomicrobiaceae	Prosthecobacter	-	X_02620	TACAGAGGTCTCAAGCGTTGTTCGGAATCACTGGGCGTAAAGGGTGCGTAGGTGGCGTGGTAAGTCAGATGTGAAAGCCCGGGGCTCAACCTCGGAACTGCATCCGATACTGCCATGCTAGAGTACTGGAGAGGTGACTAGAATTCTCGGTGTAGCAGTGAAATGCGTAGATATCGAGAGGAATACCAAAGGCGTAGGCAGGTCACTGGACAGTTACTGACACTGAGGCACGAAGGCCAGGGGAG
Kashihara	tomato	Effect_of_treatment_of_biological_control_egent_for_Fusarium_wilt_in_tomato_field-Tomato	Bac_00788	3.81778	0.0011	0.00244381	Bacteria	Patescibacteria	Saccharimonadia	Saccharimonadales	Saccharimonadaceae	TM7a	-	X_01307	TACGTAGGACCCAAGCGTTATCCGGAGTGACTGGGCGTAAAGAGTTGCGTAGGTGGTTAGTAAAGCGAATAGTGAAACCTGGTGGCTCAACCATACAGACTATTATTCGAACTCACTAACTCGAGAGTAGCAGAGGTAACTGGAATTTCTTGTGTAGGAGTGAAATCCGTAGATATAAGAAGGAACACCAATGGCGTAGGCAGGTTACTGGGCTATTTCTGACACTGAGGCACGAAAGCGTGGGG
Kashihara	tomato	Effect_of_treatment_of_biological_control_egent_for_Fusarium_wilt_in_tomato_field-Tomato	Bac_02396	3.78093	0.0011	0.00244381	Bacteria	Verrucomicrobiota	Verrucomicrobiae	Verrucomicrobiales	Rubritaleaceae	Luteolibacter	flavescens	X_04563	TACGAAGGTCCCAAGCGTTGTTCGGAATCACTGGGCGTAAAGGGAGCGTAGGCGGCGTGGTAAGTCAGATGTGAAATCCCGGGGCTCAACCCCGGAACTGCATCCGATACTGCCATGCTTGAGGGTTGGAGAGGTAGCTGGAATTCTCGGTGTAGCAGTGAAATGCGTGGATATCGAGAGGAACACTCGTGGCGAAGGCGAGCTACTGGACAACATCTGACGCTGAGGCTCGAAGGCCAGGGGAG
Kashihara	tomato	Effect_of_treatment_of_biological_control_egent_for_Fusarium_wilt_in_tomato_field-Tomato	Bac_00204	3.77831	0.0007	0.00158789	Bacteria	Proteobacteria	Gammaproteobacteria	Burkholderiales	Alcaligenaceae	Achromobacter	-	X_00307	TACGTAGGGTGCAAGCGTTAATCGGAATTACTGGGCGTAAAGCGTGCGCAGGCGGTTCGGAAAGAAAGATGTGAAATCCCAGAGCTTAACTTTGGAACTGCATTTTTAACTACCGAGCTAGAGTGTGTCAGAGGGAGGTGGAATTCCGCGTGTAGCAGTGAAATGCGTAGATATGCGGAGGAACACCGATGGCGAAGGCAGCCTCCTGGGATAACACTGACGCTCATGCACGAAAGCGTGGGGAG
Kashihara	tomato	Effect_of_treatment_of_biological_control_egent_for_Fusarium_wilt_in_tomato_field-Tomato	Bac_00239	3.77817	0.0003	0.000726404	Bacteria	Proteobacteria	Gammaproteobacteria	EPR3968-O8a-Bc78	-	-	-	X_00361	TACGGAGGGTGCAAGCGTTAATCGGAATTACTGGGCGTAAAGCGCACGCAGGTGGCTGTATAAGTCGGATGTGAAAGCCCCGGGCTTAACCTGGGAACTGCATTCGATACTGTGCAGCTAGAGTATGGGAGAGGAAAGTGGAATTCCCGGTGTAGCGGTGAAATGCGTAGATATCGGGAGGAACACCAGTGGCGAAGGCGGCTTTCTGGCCCAATACTGACACTCATGTGCGACAGCGTGGGGAG
Kashihara	tomato	Effect_of_treatment_of_biological_control_egent_for_Fusarium_wilt_in_tomato_field-Tomato	Bac_00305	3.53796	0.0019	0.00407413	Bacteria	Gemmatimonadota	Longimicrobia	Longimicrobiales	Longimicrobiaceae	-	-	X_00472	TACGGAGGGTGCGAGCGTTGTCCGGAATCATTGGGCGTAAAGCGCACGTAGGCGGTCCGTTAAGTCTCATAGGTGAAAGGCTGGGGCTCAACCCCATGCATGCCGGGGATACTGGCGGACTGGAGACAGGTAGAGGCGAGCGGAATTCCGGGTGTAGCGGTGGAATGCGTAGAGATCCGGAAGAACACCGGAGGCGAAGGCGGCTCGCTGGACCTGATCTGACGCTGAGGTGCGAAAGCGTGGGG
Kashihara	tomato	Effect_of_treatment_of_biological_control_egent_for_Fusarium_wilt_in_tomato_field-Tomato	Bac_00618	3.48398	0.0023	0.00488325	Bacteria	Patescibacteria	Saccharimonadia	Saccharimonadales	-	-	-	X_00999	TACGGAGGATCCGAGCGTTATCCGGAATTACTGGGCGTAAAGAGTTGCGTAGGTGGCAAAGTGTGTCTGTAGTGAAAGCGTGGGGCTCAACCCCATACCCATTATAGAAACTGCTTGGCTAGAGGACGAGAGAGGTTATTGGAATTCCCAGTGTAGGAGTGAAATCCGTAGATATTGGGAGGAACACCGATGGCGTAGGCAGATAACTGGCTCGTTCCTGACACTAAGGCACGAAAGCGTGGGGA
Kashihara	tomato	Effect_of_treatment_of_biological_control_egent_for_Fusarium_wilt_in_tomato_field-Tomato	Bac_00065	3.438	0.0015	0.00331538	Bacteria	Gemmatimonadota	Gemmatimonadetes	Gemmatimonadales	Gemmatimonadaceae	-	-	X_00093	TACAGAGGGTGCGAGCGTTGTCCGGAATCACTGGGCGTAAAGGGCGCGTAGGCGGCCTGATAAGTAGGGGGTGAAATCCTGCAGCTTAACTGCAGGGCTGCCTCCTAAACTGTTGGGCTAGAGCACGGTAGAGGCAGATGGAATTCCCGGTGTAGCGGTGGAATGCGTAGAGATCGGGAAGAACATCAGTGGCGAAGGCGGTCTGCTGGGCCGTTGCTGACGCTGAGGCGCGACAGCGTGGGGAG
Kashihara	tomato	Effect_of_treatment_of_biological_control_egent_for_Fusarium_wilt_in_tomato_field-Tomato	Bac_00111	3.37478	0.0043	0.00886746	Bacteria	Proteobacteria	Gammaproteobacteria	Burkholderiales	Oxalobacteraceae	Massilia	-	X_00158	TACGTAGGGTGCAAGCGTTAATCGGAATTACTGGGCGTAAAGCGTGCGCAGGCGGTTTTGTAAGTCTGACGTGAAATCCCCGGGCTCAACCTGGGAATTGCGTTGGAGACTGCAAGGCTGGAGTCTGGCAGAGGGGGGTAGAATTCCACGTGTAGCAGTGAAATGCGTAGAGATGTGGAGGAACACCGATGGCGAAGGCAGCCCCCTGGGTCAAGACTGACGCTCATGCACGAAAGCGTGGGGAG
Kashihara	tomato	Effect_of_treatment_of_biological_control_egent_for_Fusarium_wilt_in_tomato_field-Tomato	Bac_00177	3.37033	0.0053	0.0104784	Bacteria	Bacteroidota	Bacteroidia	Chitinophagales	Chitinophagaceae	Chitinophaga	-	X_00267	TACGGAGGGTGCAAGCGTTATCCGGATTCACTGGGTTTAAAGGGTGCGTAGGCGGAATAGTAAGTCCGTGGTGAAATCTCCGAGCTTAACTCGGAAACTGCCGTGGATACTATTATTCTTGAATGTTGTGGAGGTTTGCGGAATATGTCATGTAGCGGTGAAATGCTTAGATATGACATAGAACACCGATTGCGAAGGCAGCAGGCTACACAAATATTGACGCTGAGGCACGAAAGCGTGGGGAT
Kashihara	tomato	Effect_of_treatment_of_biological_control_egent_for_Fusarium_wilt_in_tomato_field-Tomato	Bac_01172	3.26953	0.0031	0.00654951	Bacteria	Proteobacteria	Gammaproteobacteria	Pseudomonadales	211ds20	-	-	X_02047	TACAGAGGGTGCAAGCGTTAATCGGAATTACTGGGCGTAAAGCGCGCGTAGGCGGCTGTTTAAGTCGGGTGTGAAAGCCCCGGGCTCAACCTGGGAACTGCATTCGATACTGGACGGCTAGAGTATGAAAGAGGGAGGTAGAATTCCACGTGTAGCGGTGAAATGCGTAGATATGTGGAGGAATACCGGTGGCGAAGGCGGCCTCCTGGTTCAATACTGACGCTGAGGTGCGAAAGCGTGGGGAG
Kashihara	tomato	Effect_of_treatment_of_biological_control_egent_for_Fusarium_wilt_in_tomato_field-Tomato	Bac_00528	3.24335	0.0046	0.00930798	Bacteria	Proteobacteria	Alphaproteobacteria	Rhizobiales	Devosiaceae	Devosia	geojensis	X_00842	TACGAAGGGGGCTAGCGTTGTTCGGATTTACTGGGCGTAAAGCGCACGTAGGCGGATTGTTAAGTCAGGGGTGAAATCCTGGAGCTCAACTCCAGAACTGCCTTTGATACTGGCAATCTAGAGTCCGGAAGAGGTGAGTGGAACTCCTAGTGTAGAGGTGGAATTCGTAGATATTAGGAAGAACACCAGTGGCGAAGGCGGCTCACTGGTCCGGTACTGACGCTGAGGTGCGAAAGCGTGGGGAG
Kashihara	tomato	Effect_of_treatment_of_biological_control_egent_for_Fusarium_wilt_in_tomato_field-Tomato	Bac_01457	3.19725	0.0087	0.0165185	Bacteria	Bacteroidota	Bacteroidia	Sphingobacteriales	Sphingobacteriaceae	Parapedobacter	-	X_02641	TACGGAGGATCCGAGCGTTATCCGGATTTATTGGGTTTAAAGGGTGCGTAGGCGGCATGCTAAGTCAGTGGTGAAAGACGGTGGCTCAACCATCGCAGTGCCGTTGATACTGGTGTGCTTGAATGCGGATGAGGTAGGCGGAATGTGGCAAGTAGCGGTGAAATGCATAGATATGCCACAGAACACCGATTGCGAAGGCAGCTTACCAAGGCGATATTGACGCTGATGCACGAAAGCGTGGGGAT
Kashihara	tomato	Effect_of_treatment_of_biological_control_egent_for_Fusarium_wilt_in_tomato_field-Tomato	Fun_4314	3.15128	0.0106	0.0197775	Fungi	Ascomycota	Dothideomycetes	-	-	-	-	X_00572	AAGTCGTAACAAGGTTTCCGTAGGTGAACCTGCGGAAGGATCATTAACGATTTCGTAGCTGGGCTTCGGCCCTGTCTGCACCCTTGTCTTTTGCGTACCAATTGTTTCCTCGGCGGGCTTGCCTGCCGATAGGACATTGTAAAACCACTTGTAATTGTAATCAGCGTCAGTAAAACAAACAATATTAAAACTTTCAACAACGGATCTCTTGGTTCTGGCATC
Kashihara	tomato	Effect_of_treatment_of_biological_control_egent_for_Fusarium_wilt_in_tomato_field-Tomato	Bac_00004	3.13818	0.0017	0.00370051	Bacteria	Actinobacteriota	Actinobacteria	Streptosporangiales	Streptosporangiaceae	Nonomuraea	-	X_00012	TACGTAGGGCGCAAGCGTTGTCCGGAATTATTGGGCGTAAAGAGCTCGTAGGTGGCTGGTCGCGTCTGCCGTGAAAGCCCGCAGCTTAACTGCGGGTCTGCGGTGGATACGGGCCGGCTAGAGGTAGGTAGGGGCAAGTGGAATTCCTGGTGTAGCGGTGAAATGCGCAGATATCAGGAGGAACACCGGTGGCGAAGGCGGCTTGCTGGGCCTTACCTGACGCTGAGGAGCGAAAGCGTGGGGAG
Kashihara	tomato	Effect_of_treatment_of_biological_control_egent_for_Fusarium_wilt_in_tomato_field-Tomato	Bac_00491	3.06865	0.0036	0.00756878	Bacteria	Actinobacteriota	Actinobacteria	Micromonosporales	Micromonosporaceae	Luedemannella	-	X_00782	GACGTAGGGCGCGAGCGTTGTCCGGATTTATTGGGCGTAAAGAGCTCGTAGGCGGCTTGTTGCGTCGGCTGTGAAAGCCCATGGCTTAACTGTGGGTTGGCAGCTGATACGGGCAGGCTGGAGTTCGGTAGGGGAGACTGGAATTCCTGGTGTAGCGGTGAAATGCGCAGATATCAGGAGGAACACCGGTGGCGAAGGCGGGTCTCTGGGCCGATACTGACGCTGAGGAGCGAAAGCGTGGGGAG
Kashihara	tomato	Effect_of_treatment_of_biological_control_egent_for_Fusarium_wilt_in_tomato_field-Tomato	Bac_00193	2.98589	0.019	0.0331538	Bacteria	Proteobacteria	Gammaproteobacteria	Pseudomonadales	Pseudomonadaceae	Pseudomonas	-	X_00294	TACAGAGGGTGCAAGCGTTAATCGGAATTACTGGGCGTAAAGCGCGCGTAGGTGGTTCGTTAAGTTGGATGTGAAAGCCCCGGGCTCAACCTGGGAACTGCATCCAAAACTGGCGAGCTAGAGTACGGTAGAGGGTGGTGGAATTTCCTGTGTAGCGGTGAAATGCGTAGATATAGGAAGGAACACCAGTGGCGAAGGCGACCACCTGGACTGATACTGACACTGAGGTGCGAAAGCGTGGGGAG
Kashihara	tomato	Effect_of_treatment_of_biological_control_egent_for_Fusarium_wilt_in_tomato_field-Tomato	Bac_00408	2.96127	0.0044	0.00903048	Bacteria	Verrucomicrobiota	Verrucomicrobiae	Opitutales	Opitutaceae	Opitutus	-	X_00654	TACAGAGACTGCAAGCGTTATTCGGATTCACTGGGCGTAAAGGGTGCGCAGGCGGCCAAGTGTGTGAGGCGTGAAAGCCCGGGGCTTAACCCCGGAATTGCACCTCAAACTACATGGCTAGAGCATTGGAGAGGGTAGCAGAATTCATGGTGTAGCAGTGAAATGCGTAGATATCATGAGGAATACCAGAGGCGAAGGCGGCTACCTGGACAATTGCTGACGCTCAGGCACGAAAGCGTGGGGAG
Kashihara	tomato	Effect_of_treatment_of_biological_control_egent_for_Fusarium_wilt_in_tomato_field-Tomato	Bac_00168	2.93	0.005	0.0100233	Bacteria	Actinobacteriota	Actinobacteria	Micromonosporales	Micromonosporaceae	Micromonospora	-	X_00256	GACGTAGGGCGCGAGCGTTGTCCGGATTTATTGGGCGTAAAGAGCTCGTAGGCGGCTTGTCGCGTCGACCGTGAAAACTTGGGGCTCAACCCCAAGCCTGCGGTCGATACGGGCAGGCTAGAGTTCGGTAGGGGAGACTGGAATTCCTGGTGTAGCGGTGAAATGCGCAGATATCAGGAGGAACACCGGTGGCGAAGGCGGGTCTCTGGGCCGATACTGACGCTGAGGAGCGAAAGCGTGGGGAG
Kashihara	tomato	Effect_of_treatment_of_biological_control_egent_for_Fusarium_wilt_in_tomato_field-Tomato	Fun_3610	2.89896	0.0138	0.0252025	Fungi	Ascomycota	Sordariomycetes	Hypocreales	Hypocreales_fam_Incertae_sedis	Acremonium	sclerotigenum	X_00154	AAGTCGTAACAAGGTCTCCGTTGGTGAACCAGCGGAGGGATCATTACCGAGTGTAAAAACTCCCAAACCATTGTGAACCTACCACTGTTGCTTCGGCGGCCTCGCCCCGGGCGCGTTCGCGCGGCCCGGACCCAGGCGTCCGCCGGAGGCTCCAAACTCTTGTCTTTTAGTGTATTTCTGAGTGGCATAAGCAAATAAATCAAAACTTTCAGCAACGGATCTCTTGGTTCTGGCATC
Kashihara	tomato	Effect_of_treatment_of_biological_control_egent_for_Fusarium_wilt_in_tomato_field-Tomato	Bac_01113	2.79281	0.0046	0.00930798	Bacteria	Firmicutes	Clostridia	Oscillospirales	Hungateiclostridiaceae	UCG-012	-	X_01927	TACGTAGGTGGCGAGCGTTATCCGGAATTACTGGGTGTAAAGGGCGTGTAGGCGGGGATGCAAGTCAGATGTGAAATTCCGGGGCTCAACCTCGGCACTGCATCTGAAACTGTGTCTCTTGAGTGCTGGAGAGGAAAGTGGAATTCCTAGTGTAGCGGTGAAATGCGTAGAGATTAGGAGGAACACCAGTGGCGAAGGCGACTTTCTGGACAGCAACTGACGCTGAGGCGCGAGAGCGTGGGGAG
Kashihara	tomato	Effect_of_treatment_of_biological_control_egent_for_Fusarium_wilt_in_tomato_field-Tomato	Bac_01007	2.73416	0.0151	0.0272305	Bacteria	Bacteroidota	Bacteroidia	Chitinophagales	Chitinophagaceae	Edaphobaculum	-	X_01708	TACGGAGGGTGCAAGCGTTATCCGGATTCACTGGGTTTAAAGGGTGTGTAGGCGGGCTGTTAAGTCAGTGGTGAAATCTCCGGGCTCAACCCGGAAACTGCCATTGATACTATCAGTCTTGAATTCTGTTGAGGTGGGCGGAATATATCATGTAGCGGTGAAATGCTTAGATATGATATAGAACACCGATTGCGAAGGCAGCTCACTAAGCAGACATTGACGCTGAGGCACGAAAGCGTGGGGAT
Kashihara	tomato	Effect_of_treatment_of_biological_control_egent_for_Fusarium_wilt_in_tomato_field-Tomato	Bac_00006	2.73103	0.0068	0.0132615	Bacteria	Actinobacteriota	Actinobacteria	Micromonosporales	Micromonosporaceae	Micromonospora	-	X_00014	GACGTAGGGCGCGAGCGTTGTCCGGATTTATTGGGCGTAAAGAGCTCGTAGGCGGCTTGTCGCGTCGACTGTGAAAACCCGCAGCTCAACTGCGGGCCTGCAGTCGATACGGGCAGGCTAGAGTTCGGTAGGGGAGACTGGAATTCCTGGTGTAGCGGTGAAATGCGCAGATATCAGGAGGAACACCGGTGGCGAAGGCGGGTCTCTGGGCCGATACTGACGCTGAGGAGCGAAAGCGTGGGGAG
Kashihara	tomato	Effect_of_treatment_of_biological_control_egent_for_Fusarium_wilt_in_tomato_field-Tomato	Bac_01373	2.69317	0.0096	0.0180681	Bacteria	Planctomycetota	Planctomycetes	Planctomycetales	Rubinisphaeraceae	SH-PL14	-	X_02450	TACGAACTGTGCGAACGTTATTCGGAATCACTGGGCTTACAGGGTGCGTAGGCGGCTATTCAGGTCAGGTGTGAAAGCCCCCGGCTCAACCGGGGAACTGCGCTTGAAACCGAATGGCTCGAGTCAGCTAGAGGTACACGGAACTTCCAGTGGAGCGGTGAAATGTGTTGATATTGGAAGGAACACCGGAGGCGAAAGCGGTGTACTGGGGCTGGTCTGACGCTGAGGCACGAAAGCCAGGGGAG
Kashihara	tomato	Effect_of_treatment_of_biological_control_egent_for_Fusarium_wilt_in_tomato_field-Tomato	Bac_00003	2.49878	0.0097	0.018177	Bacteria	Firmicutes	Bacilli	Bacillales	Bacillaceae	Bacillus	-	X_00009	TACGTAGGTGGCAAGCGTTATCCGGAATTATTGGGCGTAAAGCGCGCGCAGGCGGTTTCTTAAGTCTGATGTGAAAGCCCACGGCTCAACCGTGGAGGGTCATTGGAAACTGGGGAACTTGAGTGCAGAAGAGAAAAGCGGAATTCCACGTGTAGCGGTGAAATGCGTAGAGATGTGGAGGAACACCAGTGGCGAAGGCGGCTTTTTGGTCTGTAACTGACGCTGAGGCGCGAAAGCGTGGGGAG
Kashihara	tomato	Effect_of_treatment_of_biological_control_egent_for_Fusarium_wilt_in_tomato_field-Tomato	Bac_00895	2.4677	0.0146	0.0264395	Bacteria	Proteobacteria	Alphaproteobacteria	-	-	-	-	X_01514	TACGGAGGGGGCTAGCGTTGTTCGGAATTACTGGGCGTAAAGGGCGCGTAGGCGGCGCACCAAGTCCGGCGTGAAAGTCCTGGGCTCAACCCGGGGACGGCGCTGGAGACTGGTGGGCTCGAGTCCGGGAGAGGATGGCGGAATTCCCAGTGTAGAGGTGAAATTCGTAGATATTGGGAAGAACACCGGTGGCGAAGGCGGCCATCTGGACCGGCACTGACGCTGAGGCGCGAAAGCGTGGGGAG
Kashihara	tomato	Effect_of_treatment_of_biological_control_egent_for_Fusarium_wilt_in_tomato_field-Tomato	Bac_01210	2.4559	0.0203	0.0351378	Bacteria	Bacteroidota	Bacteroidia	Flavobacteriales	Flavobacteriaceae	Flavobacterium	-	X_02123	TACGGAGGATCCAAGCGTTATCCGGAATCATTGGGTTTAAAGGGTCCGTAGGCGGTTTTATAAGTCAGTGGTGAAATCCGGCAGCTCAACTGTCGAACTGCCATTGATACTGTAGGACTTGAATTATTATGAAGTAACTAGAATATGTAGTGTAGCGGTGAAATGCTTAGATATTACATGGAATACCAATTGCGAAGGCAGGTTACTAATAATGGATTGACGCTGATGGACGAAAGCGTGGGGAG
Kashihara	tomato	Effect_of_treatment_of_biological_control_egent_for_Fusarium_wilt_in_tomato_field-Tomato	Bac_01223	2.45244	0.0367	0.0577288	Bacteria	Proteobacteria	Gammaproteobacteria	Xanthomonadales	Xanthomonadaceae	Stenotrophomonas	-	X_02147	TACGAAGGGTGCAAGCGTTACTCGGAATTACTGGGCGTAAAGCGTGCGTAGGTGGTTGTTTAAGTCTGTTGTGAAAGCCCTGGGCTCAACCTGGGAACTGCAGTGGAAACTGGACAACTAGAGTGTGGTAGAGGGTAGCGGAATTCCCGGTGTAGCAGTGAAATGCGTAGAGATCGGGAGGAACATCCATGGCGAAGGCAGCTACCTGGACCAACACTGACACTGAGGCACGAAAGCGTGGGGAG
Kashihara	tomato	Effect_of_treatment_of_biological_control_egent_for_Fusarium_wilt_in_tomato_field-Tomato	Fun_0023	2.40269	0.0303	0.0492804	Fungi	Ascomycota	Dothideomycetes	Pleosporales	Pleosporaceae	Curvularia	mosaddeghii	X_00230	AAGTCGTAACAAGGTCTCCGTAGGTGAACCTGCGGAGGGATCATTACACAATAAAATATGAAGGCTGTACGCGGCTGTGCTCTCGGGCCAGTTTTGCGGAGGCTGAATTATTTATTACCCTTGTCTTTTGCGCACTTGTTGTTTCCTGGGCGGGTTCGCCCGCCACCAGGACCACATCATAAACCTTTTTTATGCAGTTGCAATCAGCGTCAGTATAACAAATGTAAATCATTTACAACTTTCAA
Kashihara	tomato	Effect_of_treatment_of_biological_control_egent_for_Fusarium_wilt_in_tomato_field-Tomato	Fun_3589	2.31417	0.025	0.0424213	Fungi	Ascomycota	Dothideomycetes	Capnodiales	Cladosporiaceae	Cladosporium	-	X_41145	AAGTCGTAACAAGGTCTCCGTAGGTGAACCTGCGGAGGGATCATTACAAGTTGACCCCGGCCCCCGGGCCGGGATGTTCACAACCCTTTGTTGTCCGACTCTGTTGCCTCCGGGGCGACCCTGCCTCCGGGCGGGGGCCCCGGGTGGACACTTCAAAACTCTTGCGTAACTTTGCAGTCTGAGTAAATTTAATTAATAAATTAAAACTTTCAACAACGGATCTCTTGGTTCTGGCATC
Kashihara	tomato	Effect_of_treatment_of_biological_control_egent_for_Fusarium_wilt_in_tomato_field-Tomato	Bac_00040	2.2939	0.0175	0.0311674	Bacteria	Actinobacteriota	Actinobacteria	Streptosporangiales	Thermomonosporaceae	Actinomadura	-	X_00062	TACGTAGGGCGCAAGCGTTGTCCGGAATTATTGGGCGTAAAGAGCTCGTAGGCGGTTTGTCGCGTCTGTCGTGAAAGCCCACGGCTTAACCGTGGGTCTGCGGTGGATACGGGCAGACTAGAGGCAGGTAGGGGAGAATGGAATTCCCGGTGTAGCGGTGAAATGCGCAGATATCGGGAGGAACACCGGTGGCGAAGGCGGTTCTCTGGGCCTGTACTGACGCTGAGGAGCGAAAGCGTGGGGAG
Kashihara	tomato	Effect_of_treatment_of_biological_control_egent_for_Fusarium_wilt_in_tomato_field-Tomato	Bac_01492	2.29125	0.0163	0.0291506	Bacteria	Proteobacteria	Alphaproteobacteria	Sphingomonadales	Sphingomonadaceae	Altererythrobacter	-	X_02712	TACGGAGGGAGCTAGCGTTGTTCGGATATACTGGGCGTAAAGCGCACGTAGGCGGCGCCGCAAGTCAGGGGTGAAATCCCGGAGCTCAACTCCGGAACTGCCCTTGAAACTGCAGTGCTAGAATCCTGGAGAGGCGAGTGGAATTCCGAGTGTAGAGGTGAAATTCGTAGATATTCGGAAGAACACCAGTGGCGAAGGCGACTCGCTGGACAGGTATTGACGCTGAGGTGCGAAAGCGTGGGGAG
Kashihara	tomato	Effect_of_treatment_of_biological_control_egent_for_Fusarium_wilt_in_tomato_field-Tomato	Bac_00058	2.22222	0.022	0.037928	Bacteria	Actinobacteriota	Actinobacteria	Propionibacteriales	Nocardioidaceae	Nocardioides	-	X_00082	TACGTAGGGTGCGAGCGTTGTCCGGAATTATTGGGCGTAAAGGGCTCGTAGGCGGTTTGTCGCGTCGGGAGTGAAAACACCGGGCTTAACTCGGTGCTTGCTTTCGATACGGGCAGACTAGAGGCATGCAGGGGAGAACGGAATTCCTGGTGTAGCGGTGAAATGCGCAGATATCAGGAGGAACACCGGTGGCGAAGGCGGTTCTCTGGGCATGTCCTGACGCTGAGGAGCGAAAGTGTGGGGAG
Kashihara	tomato	Effect_of_treatment_of_biological_control_egent_for_Fusarium_wilt_in_tomato_field-Tomato	Fun_4265	2.18398	0.0321	0.0519783	Fungi	Ascomycota	Eurotiomycetes	Eurotiales	Aspergillaceae	Aspergillus	intermedius	X_35467	AAGTCGTAACAAGGTTTCCGTAGGTGAACCTGCGGAAGGATCATTACCGAGTGCGGGCCCCTCTGGGTCCAACCTCCCATCCGTGTCTATCTGTACCCTGTTGCTTCGGCGTGGCCACGGCCCGCCGGAGACTAACATTTGAACGCTGTCTGAAGTTTGCAGTCTGAGTTTTTAGTTAAACAATCGTTAAAACTTTCAACAACGGATCTCTTGGTTCCGGCATC
Kashihara	tomato	Effect_of_treatment_of_biological_control_egent_for_Fusarium_wilt_in_tomato_field-Tomato	Bac_01403	2.17207	0.0298	0.0488357	Bacteria	Bacteroidota	Bacteroidia	Flavobacteriales	Crocinitomicaceae	Fluviicola	hefeinensis	X_02537	TACGGAGGGTGCAAGCGTTATCCGGAATCATTGGGTTTAAAGGGTCCGCAGGCGGTCTTATAAGTCAGTGGTGAAAGCCTACAGCTCAACTGTAGAACTGCCATTGATACTGTAGGACTTGAATTCGGTCGAAGTGGGCGGAATATGACATGTAGCGGTGAAATGCTTAGATATGTCATAGAACACCGATAGCGAAGGCAGCTCACTAGGCCTGGATTGACGCTCAGGGACGAAAGCGTGGGGAG
Kashihara	tomato	Effect_of_treatment_of_biological_control_egent_for_Fusarium_wilt_in_tomato_field-Tomato	Bac_00221	2.1388	0.025	0.0424213	Bacteria	Firmicutes	Bacilli	Paenibacillales	Paenibacillaceae	Ammoniphilus	-	X_00334	TACGTAGGGGGCAAGCGTTGTCCGGAATTATTGGGCGTAAAGCGCGCGCAGGCGGCTTATTAAGTCTGATGTGAAAGCCCACGGCTCAACCGTGGAGGGCCATTGGAAACTGGTAGGCTTGAGTGCAGGAGAGGAGAGCGGAATTCCCGGTGTAGCGGTGAAATGCGTAGATATCGGGAGGAACACCCGTGGCGAAGGCGGCTCTCTGGCCTGTAACTGACGCTGAGGCGCGAAAGCGTGGGGAG
Kashihara	tomato	Effect_of_treatment_of_biological_control_egent_for_Fusarium_wilt_in_tomato_field-Tomato	Bac_00053	2.12705	0.0272	0.0454297	Bacteria	Gemmatimonadota	Gemmatimonadetes	Gemmatimonadales	Gemmatimonadaceae	Gemmatimonas	-	X_00076	TACGGAGGGTGCGAGCGTTGTCCGGAATCATTGGGCGTAAAGGGCGCGTAGGTGGCCCGGTCAGTTCGTGGTGAAAGCGCGGGGCTCAACCCTGCGTCGGCCATGAATACTGCCGCGGCTGGAGCACTGTAGAGGCAGGCGGAATTCCGGGTGTAGCGGTGGAATGCGTAGAGATCCGGAAGAACACCGGTGGCGAAGGCGGCCTGCTGGGCAGTTGCTGACACTGAGGCGCGACAGCGTGGGGA
Kashihara	tomato	Effect_of_treatment_of_biological_control_egent_for_Fusarium_wilt_in_tomato_field-Tomato	Bac_00992	2.11643	0.0295	0.0485286	Bacteria	Proteobacteria	Alphaproteobacteria	Rhizobiales	Devosiaceae	Devosia	-	X_01675	TACGAAGGGGGCTAGCGTTGTTCGGATTTACTGGGCGTAAAGCGCACGTAGGCGGTTTGTTAAGTCAGAGGTGAAATCCCGGAGCTCAACTCCGGAACTGCCTTTGATACTGGCAAGCTAGAGTCCGGAAGAGGTAAGTGGAACTCCTAGTGTAGAGGTGGAATTCGTAGATATTAGGAAGAACACCAGTGGCGAAGGCGGCTTACTGGTCCGGAACTGACGCTGAGGTGCGAAAGCGTGGGGAG
Kashihara	tomato	Effect_of_treatment_of_biological_control_egent_for_Fusarium_wilt_in_tomato_field-Tomato	Bac_00055	2.07658	0.0272	0.0454297	Bacteria	Actinobacteriota	Actinobacteria	Streptosporangiales	Streptosporangiaceae	Microbispora	-	X_00078	TACGTAGGGCGCGAGCGTTGTCCGGAATTATTGGGCGTAAAGAGCTCGTAGGTGGCTTGTTGCGTCTGCCGTGAAAGCCCGTGGCTTAACTACGGGTCTGCGGTGGATACGGGCAGGCTAGAGGCTGGTAGGGGCAAGCGGAATTCCTGGTGTAGCGGTGAAATGCGCAGATATCAGGAGGAACACCGGTGGCGAAGGCGGCTTGCTGGGCCAGTTCTGACGCTGAGGAGCGAAAGCGTGGGGAG
Kashihara	tomato	Effect_of_treatment_of_biological_control_egent_for_Fusarium_wilt_in_tomato_field-Tomato	Bac_00002	2.0537	0.0301	0.0491405	Bacteria	Actinobacteriota	Actinobacteria	Micrococcales	Micrococcaceae	Pseudarthrobacter	-	X_00007	TACGTAGGGCGCAAGCGTTATCCGGAATTATTGGGCGTAAAGAGCTCGTAGGCGGTTTGTCGCGTCTGCCGTGAAAGTCCGGGGCTCAACTCCGGATCTGCGGTGGGTACGGGCAGACTAGAGTGATGTAGGGGAGACTGGAATTCCTGGTGTAGCGGTGAAATGCGCAGATATCAGGAGGAACACCGATGGCGAAGGCAGGTCTCTGGGCATTAACTGACGCTGAGGAGCGAAAGCATGGGGAG
Kashihara	tomato	Effect_of_treatment_of_biological_control_egent_for_Fusarium_wilt_in_tomato_field-Tomato	Bac_00068	2.03224	0.0377	0.0590862	Bacteria	Proteobacteria	Alphaproteobacteria	Rhizobiales	Hyphomicrobiaceae	Pedomicrobium	-	X_00098	TACGAAGGGGGCTAGCGTTGTTCGGAATCACTGGGCGTAAAGCGCACGTAGGCGGATGTGCCAGTCAGGGGTGAAATCCCGGAGCTCAACTTCGGAACTGCCTCTGATACAGCACGTCTTGAGTCCGGAAGAGGTGGGTGGAATTCCTAGTGTAGAGGTGAAATTCGTAGATATTAGGAAGAACACCGGTGGCGAAGGCGGCCCACTGGTCCGGTACTGACGCTGAGGTGCGAAAGCGTGGGGAG
Kashihara	tomato	Effect_of_treatment_of_biological_control_egent_for_Fusarium_wilt_in_tomato_field-Tomato	Bac_00202	1.94565	0.0401	0.0619466	Bacteria	Firmicutes	Bacilli	Bacillales	Bacillaceae	Fictibacillus	-	X_00305	TACGTAGGTGGCAAGCGTTGTCCGGAATTATTGGGCGTAAAGCGCGCGCAGGCGGTTCTTTAAGTCTGATGTGAAAGCCCACGGCTCAACCGTGGAGGGTCATTGGAAACTGGGGAACTTGAGTGCAGGAGAGAAAAGTGGAATTCCACGTGTAGCGGTGAAATGCGTAGAGATGTGGAGGAACACCAGTGGCGAAGGCGGCTTTTTGGCCTGTAACTGACGCTGAGGCGCGAAAGCGTGGGGAG
Kashihara	tomato	Effect_of_treatment_of_biological_control_egent_for_Fusarium_wilt_in_tomato_field-Tomato	Bac_00295	1.83064	0.053	0.0798706	Bacteria	Bacteroidota	Bacteroidia	Chitinophagales	Chitinophagaceae	Chitinophaga	cymbidii	X_00449	TACGGAGGGTGCAAGCGTTATCCGGATTCACTGGGTTTAAAGGGTGCGTAGGCGGAACTGTAAGTCCGTGGTGAAATCTCCGAGCTTAACTCGGAAACTGCCGTGGGTACTGTGGTTCTTGAATGTTGTGGAGGTTTGCGGAATATGTCATGTAGCGGTGAAATGCTTAGATATGACATAGAACACCGATTGCGAAGGCAGCAGGCTACACAAATATTGACGCTGAGGCACGAAAGCGTGGGGAT
Kashihara	tomato	Effect_of_treatment_of_biological_control_egent_for_Fusarium_wilt_in_tomato_field-Tomato	Bac_00191	1.80299	0.0421	0.0645733	Bacteria	Firmicutes	Bacilli	Bacillales	Bacillaceae	-	-	X_00291	TACGTAGGTGGCAAGCGTTGTCCGGAATTATTGGGCGTAAAGCGCGCGCAGGCGGTTCCTTAAGTCTGATGTGAAAGCCCCCGGCTCAACCGGGGAGGGTCATTGGAAACTGGGGAACTTGAGTGCAGAAGAGGAGAGCGGAATTCCACGTGTAGCGGTGAAATGCGTAGAGATGTGGAGGAACACCAGTGGCGAAGGCGGCTCTCTGGTCTGTAACTGACGCTGAGGCGCGAAAGCGTGGGGAG
Kashihara	tomato	Effect_of_treatment_of_biological_control_egent_for_Fusarium_wilt_in_tomato_field-Tomato	Bac_00247	1.78036	0.0453	0.0687475	Bacteria	Proteobacteria	Gammaproteobacteria	Burkholderiales	Oxalobacteraceae	Noviherbaspirillum	-	X_00373	TACGTAGGGTGCAAGCGTTAATCGGAATTACTGGGCGTAAAGCGTGCGCAGGCGGTTGTGCAAGACAGATGTGAAATCCCCGGGCTTAACCTGGGAACTGCATTTGTGACTGCACGGCTAGAGTGTGTCAGAGGGGGGTAGAATTCCACGTGTAGCAGTGAAATGCGTAGATATGTGGAGGAATACCGATGGCGAAGGCAGCCCCCTGGGATAACACTGACGCTCATGCACGAAAGCGTGGGGAG
Kashihara	tomato	Effect_of_treatment_of_biological_control_egent_for_Fusarium_wilt_in_tomato_field-Tomato	Bac_01322	1.73162	0.0494	0.0747067	Bacteria	Bdellovibrionota	Bdellovibrionia	Bacteriovoracales	Bacteriovoracaceae	Peredibacter	starrii	X_02342	TACGAAGGGTGCAAGCGTTGTTCGGAATCATTGGGCGTAAAGCGCGCGCAGGCGGATCAGCAAGTCAGATGTGAAATCTCGAAGCTCAACTTCGAAACTGCGTCTGAAACTGCTAGTCTAGAATGTCGGAGGGGGCAGGGGAATTTCACGTGTAGGGGTAAAATCCGTAGAGATGTGAAGGAACACCGGAGGCGAAGGCGCCTGCCTGGACGACTATTGACGCTGAGGCGCGAAAGCGTGGGGAG
Kashihara	tomato	Effect_of_treatment_of_biological_control_egent_for_Fusarium_wilt_in_tomato_field-Tomato	Bac_00139	1.7022	0.0541	0.080682	Bacteria	Firmicutes	Bacilli	Bacillales	Bacillaceae	Bacillus	-	X_00212	TACGTAGGTGGCAAGCGTTGTCCGGAATTATTGGGCGTAAAGCGCGCGCAGGCGGTTTCTTAAGTCTGATGTGAAAGCCCACGGCTCAACCGTGGAGGGTCATTGGAAACTGGGAGACTTGAGTGCAGAAGAGGAGAGTGGAATTCCACGTGTAGCGGTGAAATGCGTAGAGATGTGGAGGAACACCAGTGGCGAAGGCGACTCTCTGGTCTGTAACTGACGCTGAGGCGCGAAAGCGTGGGGAG
Kashihara	tomato	Effect_of_treatment_of_biological_control_egent_for_Fusarium_wilt_in_tomato_field-Tomato	Bac_00736	1.67971	0.0607	0.0877909	Bacteria	Actinobacteriota	Actinobacteria	Micrococcales	Micrococcaceae	Glutamicibacter	-	X_01210	TACGTAGGGCGCAAGCGTTATCCGGATTTATTGGGCGTAAAGAGCTCGTAGGCGGTTTGTCGCGTCTGCCGTGAAAGTCCGAGGCTCAACCTCGGATCTGCGGTGGGTACGGGCAGACTAGAGTGATGTAGGGGAGACTGGAATTCCTGGTGTAGCGGTGAAATGCGCAGATATCAGGAGGAACACCGATGGCGAAGGCAGGTCTCTGGGCATTTACTGACGCTGAGGAGCGAAAGCATGGGGAG
Kashihara	tomato	Effect_of_treatment_of_biological_control_egent_for_Fusarium_wilt_in_tomato_field-Tomato	Bac_00131	1.6795	0.0559	0.0825099	Bacteria	Myxococcota	Polyangia	Haliangiales	Haliangiaceae	Haliangium	-	X_00196	TACGAAGGGTGCAAACGTTGCTCGGAATTATTGGGCGTAAAGCGCACGTAGGCGGCTTGGCAAGTCGGATGTGAAATCCCTCGGCTCAACCAAGGAAGTGCATCCGAAACTGCTGAGCTTGAGTACTTAAGAGGATCGCGGAATTCCCGGTGTAGAGGTGAAATTCGTAGATATCGGGAGGAACACCAGTGGCGAAGGCGGCGATCTGGGAAGATACTGACGCTGAGGTGCGAAAGCGTGGGGAG
Kashihara	tomato	Effect_of_treatment_of_biological_control_egent_for_Fusarium_wilt_in_tomato_field-Tomato	Bac_01849	1.67303	0.0553	0.0821872	Bacteria	Chloroflexi	Anaerolineae	Caldilineales	Caldilineaceae	-	-	X_03427	TACGTAGGTGGCAAGCGTTATCCGGAATTACTGGGCGTAAAGCGCACGCAGGCGGCCATTTAAGTCTGACGTGAAAGCTCCCGGCTTAACTGGGAGAGGTCGTTGGAAACTGGGTGGCTTGAGGCAATGAGAGGGGTGTAGAATTCCTGGTGTAGTGGTGGAATGCGTAGATATCAGGAGGAATACCAGTGGCGAAAGCGGCACCCTGGCATTGGCCTGACGCTCATGTGCGAAAGCGTGGGGAG
Kashihara	tomato	Effect_of_treatment_of_biological_control_egent_for_Fusarium_wilt_in_tomato_field-Tomato	Bac_00938	1.65192	0.0574	0.0838624	Bacteria	Actinobacteriota	Actinobacteria	Micromonosporales	Micromonosporaceae	Salinispora	-	X_01590	GACGTAGGGCGCGAGCGTTGTCCGGATTTATTGGGCGTAAAGAGCTCGTAGGCGGCTTGTCGCGTCGTCCGTGAAAACCTGTGGCTTAACTACAGGCTTGCGGTCGATACGGGCAGGCTAGAGTGCGGCAGGGGAGACTGGAATTCCTGGTGTAGCGGTGAAATGCGCAGATATCAGGAGGAACACCGGTGGCGAAGGCGGGTCTCTGGGCCGCTACTGACGCTGAGGAGCGAAAGCGTGGGGAG
Kashihara	tomato	Effect_of_treatment_of_biological_control_egent_for_Fusarium_wilt_in_tomato_field-Tomato	Bac_00133	1.63197	0.0629	0.0906686	Bacteria	Firmicutes	Bacilli	Bacillales	Planococcaceae	Domibacillus	-	X_00200	TACGTAGGTGGCAAGCGTTGTCCGGAATTATTGGGCGTAAAGCGCGCGCAGGCGGTCTTTTAAGTCTGATGTGAAAGCCCACGGCTCAACCGTGGAAGGTCATTGGAAACTGGAAGACTTGAGTGCAGAAGAGAAGAGCGGAATTCCACGTGTAGCGGTGAAATGCGTAGAGATGTGGAGGAACACCAGTGGCGAAGGCGGCTCTTTGGTCTGTAACTGACGCTGAGGCGCGAAAGCGTGGGGAG
Kashihara	tomato	Effect_of_treatment_of_biological_control_egent_for_Fusarium_wilt_in_tomato_field-Tomato	Bac_00091	1.62782	0.0634	0.0910847	Bacteria	Firmicutes	Bacilli	Bacillales	Planococcaceae	Solibacillus	-	X_00130	TACGTAGGTGGCAAGCGTTGTCCGGAATTATTGGGCGTAAAGCGCGCGCAGGTGGTTCCTTAAGTCTGATGTGAAAGCCCACGGCTCAACCGTGGAGGGTCATTGGAAACTGGGGAACTTGAGTGCAGAAGAGGAAAGTGGAATTCCAAGTGTAGCGGTGAAATGCGTAGAGATTTGGAGGAACACCAGTGGCGAAGGCGACTTTCTGGTCTGTAACTGACACTGAGGCGCGAAAGCGTGGGGAG
Kashihara	tomato	Effect_of_treatment_of_biological_control_egent_for_Fusarium_wilt_in_tomato_field-Tomato	Bac_00588	1.5266	0.0718	0.10113	Bacteria	Proteobacteria	Alphaproteobacteria	Rhizobiales	Xanthobacteraceae	Afipia	-	X_00948	TACGAAGGGGGCTAGCGTTGCTCGGAATCACTGGGCGTAAAGGGTGCGTAGGTGGATTTTTAAGTCAGGGGTGAAATCCTGGAGCTCAACTCCAGAACTGCCTTTGATACTGGGAATCTTGAGTTCGGGAGAGGTGAGTGGAACTGCGAGTGTAGAGGTGAAATTCGTAGATATTCGCAAGAACACCAGTGGCGAAGGCGGCTCACTGGCCCGATACTGACACTGAGGCACGAAAGCGTGGGGAG
Kashihara	tomato	Effect_of_treatment_of_biological_control_egent_for_Fusarium_wilt_in_tomato_field-Tomato	Bac_01044	1.50576	0.0763	0.10677	Bacteria	Firmicutes	Bacilli	Paenibacillales	Paenibacillaceae	Cohnella	fontinalis	X_01795	TACGTAGGGGGCAAGCGTTGTCCGGAATTATTGGGCGTAAAGCGCGCGCAGGCGGTCTTTTAAGTCTGGTGTCTAAGTGCGGGGCTCAACCCCGTGATGCACTGGAAACTGGGAGACTTGAGTGCAGAAGAGGAGAGCGGAATTCCACGTGTAGCGGTGAAATGCGTAGAGATGTGGAGGAACACCAGTGGCGAAGGCGGCTCTCTGGCCTGTAACTGACGCTGAGGCGCGAAAGCGTGGGGAGC
Kashihara	tomato	Effect_of_treatment_of_biological_control_egent_for_Fusarium_wilt_in_tomato_field-Tomato	Bac_00496	1.49552	0.0713	0.100755	Bacteria	Proteobacteria	Alphaproteobacteria	Sphingomonadales	Sphingomonadaceae	Sphingobium	herbicidovorans	X_00787	TACGGAGGGGGCTAGCGTTGTTCGGAATTACTGGGCGTAAAGCGCACGTAGGCGGCGATTTAAGTCAGAGGTGAAAGCCCGGGGCTCAACCCCGGAACTGCCTTTGAGACTGGATTGCTTGAACATCGGAGAGGTGAGTGGAATTCCGAGTGTAGAGGTGAAATTCGTAGATATTCGGAAGAACACCAGTGGCGAAGGCGGCTCACTGGACGATTGTTGACGCTGAGGTGCGAAAGCGTGGGGAG
Kashihara	tomato	Effect_of_treatment_of_biological_control_egent_for_Fusarium_wilt_in_tomato_field-Tomato	Bac_00282	1.47585	0.0745	0.104591	Bacteria	Proteobacteria	Alphaproteobacteria	Rhizobiales	Hyphomicrobiaceae	Hyphomicrobium	-	X_00425	TACGAAGGGGGCTAGCGTTGTTCGGAATCACTGGGCGTAAAGCGCACGTAGGCGGATTTGCCAGTCAGGGGTGAAATCCCGGGGCTCAACCTCGGAACTGCCTTTGATACAGCAAGTCTAGAGTCCGGAAGAGGTGAGTGGAATTCCTAGTGTAGAGGTGAAATTCGTAGATATTAGGAGGAACACCAGTGGCGAAGGCGGCTCACTGGTCCGGCACTGACGCTGAGGTGCGAAAGCGTGGGGAG
Kashihara	tomato	Effect_of_treatment_of_biological_control_egent_for_Fusarium_wilt_in_tomato_field-Tomato	Bac_00486	1.42209	0.0901	0.12328	Bacteria	Firmicutes	Bacilli	Bacillales	Bacillaceae	-	-	X_00776	TACGTAGGTGGCAAGCGTTGTCCGGAATTATTGGGCGTAAAGCGCGCGCAGGCGGTCTCTTAAGTCTGATGTGAAAGCCCACGGCTCAACCGTGGAGGGTCATTGGAAACTGGGGGACTTGAGTACAGAAGAGGAGAGTGGAATTCCACGTGTAGCGGTGAAATGCGTAGATATGTGGAGGAACACCAGTGGCGAAGGCGGCTCTCTGGTCTGTAACTGACGCTGAGGCGCGAAAGCGTGGGGAG
Kashihara	tomato	Effect_of_treatment_of_biological_control_egent_for_Fusarium_wilt_in_tomato_field-Tomato	Bac_00009	1.35481	0.0904	0.123299	Bacteria	Proteobacteria	Alphaproteobacteria	Rhizobiales	Devosiaceae	Devosia	-	X_00017	TACGAAGGGGGCTAGCGTTGTTCGGATTTACTGGGCGTAAAGCGCACGTAGGCGGATCGTTAAGTCGGGGGTGAAATCCTGGAGCTCAACTCCAGAACTGCCTTCGATACTGGCGATCTTGAGTCCGGAAGAGGTGAGTGGAACTCCTAGTGTAGAGGTGGAATTCGTAGATATTAGGAAGAACACCAGTGGCGAAGGCGGCTCACTGGTCCGGTACTGACGCTGAGGTGCGAAAGCGTGGGGAG
Kashihara	tomato	Effect_of_treatment_of_biological_control_egent_for_Fusarium_wilt_in_tomato_field-Tomato	Bac_00081	1.33371	0.0931	0.124749	Bacteria	Proteobacteria	Gammaproteobacteria	Gammaproteobacteria_Incertae_Sedis	Unknown_Family	Acidibacter	-	X_00115	TACAGAGGGTGCAAGCGTTAATCGGAATTACTGGGCGTAAAGCGTGCGTAGACGGTTATTTAAGTCGGGTGTGAAAGCCCCGGGCTCAACCTGGGAATTGCATTCGAGACTGAATAGCTAGGGTGCGGAAGAGGGAAGCGGAATTTCCGGTGTAGCGGTGAAATGCGTAGATATCGGAAGGAACACCAGTGGCGAAAGCGGCTTCCTGGTCCAGCACCGACGTTCAGGCACGAAAGCGTGGGGAG
Kashihara	tomato	Effect_of_treatment_of_biological_control_egent_for_Fusarium_wilt_in_tomato_field-Tomato	Bac_01033	1.30399	0.0942	0.125697	Bacteria	Firmicutes	Bacilli	Paenibacillales	Paenibacillaceae	Ammoniibacillus	agariperforans	X_01766	TACGTAGGGGGCAAGCGTTGTCCGGAATTATTGGGCGTAAAGCGCGCGTAGGCGGCCCTTTAAGTCTCGTGTTTAAACCCGGAGCTCAACTTCGGGTCGCACGGGAAACTGGGGGGCTTGAGTGCAGGAGAGGGAAGCGGAATTCCACGTGTAGCGGTGAAATGCGTAGAGATGTGGAGGAACACCAGTGGCGAAGGCGGCTTCCTGGTCTGTAACTGACGCTGAGGCGCGAAAGCGTGGGGAGC
Kashihara	tomato	Effect_of_treatment_of_biological_control_egent_for_Fusarium_wilt_in_tomato_field-Tomato	Bac_00290	1.29635	0.0892	0.122437	Bacteria	Gemmatimonadota	Gemmatimonadetes	Gemmatimonadales	Gemmatimonadaceae	-	-	X_00438	TACGGAGGGTGCGAGCGTTGTCCGGAATCACTGGGCGTAAAGGGCGCGTAGGCGGCGGGGTAAGCGTGCGGTGAAAGCTCGGGGCTCAACTCCGAGTCGGCCGTGCGAACTGTCCCGCTGGAGCACAGTAGAGGCAGGCGGAATTCCGGGTGTAGCGGTGGAATGCGTAGAGATCCGGAAGAACACCGGTGGCGAAGGCGGCCTGCTGGGCTGTAGCTGACGCTGAGGCGCGACAGCGTGGGGAG
Kashihara	tomato	Effect_of_treatment_of_biological_control_egent_for_Fusarium_wilt_in_tomato_field-Tomato	Bac_00253	1.26732	0.1029	0.135213	Bacteria	Acidobacteriota	Acidobacteriae	Solibacterales	Solibacteraceae	Candidatus_Solibacter	-	X_00381	TACGTAGGCAGCAAGCGTTGTTCGGAGTTACTGGGCGTAAAGGGTGTGTAGGCGGTTGTTTAAGTTTGGTGTGAAATCTCCCGGCTCAACTGGGAGGGTGCGCCGAATACTGAATGACTTGGAGTGCGGGAGAGGAAAGTGGAATTCCTGGTGTAGCGGTGAAATGCGTAGATATCAGGAGGAACACCGGTGGTGTAGACGGCTTTCTGGACCGTAACTGACGCTGAGACACGAAAGCGTGGGTA
Kashihara	tomato	Effect_of_treatment_of_biological_control_egent_for_Fusarium_wilt_in_tomato_field-Tomato	Bac_00029	1.24652	0.1087	0.141208	Bacteria	Firmicutes	Bacilli	Bacillales	Bacillaceae	Bacillus	-	X_00048	TACGTAGGTGGCAAGCGTTATCCGGAATTATTGGGCGTAAAGCGCGCGCAGGTGGTTTCTTAAGTCTGATGTGAAAGCCCACGGCTCAACCGTGGAGGGTCATTGGAAACTGGGAGACTTGAGTGCAGAAGAGGAAAGTGGAATTCCATGTGTAGCGGTGAAATGCGTAGAGATATGGAGGAACACCAGTGGCGAAGGCGACTTTCTGGTCTGTAACTGACACTGAGGCGCGAAAGCGTGGGGAG
Kashihara	tomato	Effect_of_treatment_of_biological_control_egent_for_Fusarium_wilt_in_tomato_field-Tomato	Bac_02134	1.23495	0.1106	0.141871	Bacteria	Actinobacteriota	Actinobacteria	Micromonosporales	Micromonosporaceae	Stackebrandtia	-	X_04012	GACGTAGGGCGCGAGCGTTGTCCGGATTTATTGGGCGTAAAGGGCTCGTAGGCGGCTTGTCGCGTCTGTCGTGAAAGACCAGGGCTCAACTCTGGTTTTGCGGTGGATACGGGCAGGCTTGAGGCAAGTAGGGGAGAACGGAATTCCACGTGTAGCGGTGAAATGCGCAGATATGTGGAGGAACACCGGTGGCGAAGGCGGTTCTCTGGGCTTGTTCTGACGCTGAGGAGCGAAAGCGTGGGGAG
Kashihara	tomato	Effect_of_treatment_of_biological_control_egent_for_Fusarium_wilt_in_tomato_field-Tomato	Bac_00522	1.21329	0.1139	0.145239	Bacteria	Firmicutes	Bacilli	Bacillales	Sporolactobacillaceae	Pullulanibacillus	-	X_00834	TACGTAGGGGGCAAGCGTTGTCCGGATTTATTGGGCGTAAAGCGCGCGCAGGCGGCTTCTTAAGTCTGATGTGAAAGCCCGTGGCTCAACCACGGAGGGTCATTGGAAACTGGGGAGCTTGAGTGCAGAAGAGGAGAGTGGAATTCCACGTGTAGCGGTGAAATGCGTAGAGATGTGGAGGAACACCAGTGGCGAAAGCGGCTCTCTGGTCTGTAACTGACGCTGAGGCGCGAAAGCGTGGGGAG
Kashihara	tomato	Effect_of_treatment_of_biological_control_egent_for_Fusarium_wilt_in_tomato_field-Tomato	Bac_00126	1.20148	0.1103	0.141871	Bacteria	Myxococcota	Polyangia	Haliangiales	Haliangiaceae	Haliangium	-	X_00188	TACGAAGGGTGCAAACGTTGCTCGGAATTATTGGGCGTAAAGCGCACGTAGGCGGCATTGCAAGTCGGATGTGAAATCCCTCGGCTTAACCAAGGAAGTGCATCCGAAACTGCCGTGCTTGAGTACTTAAGAGGATCGCGGAATTCCCGGTGTAGAGGTGAAATTCGTAGATATCGGGAGGAACACCAGTGGCGAAGGCGGCGATCTGGGAAGATACTGACGCTGAGGTGCGAAAGCGTGGGGAG
Kashihara	tomato	Effect_of_treatment_of_biological_control_egent_for_Fusarium_wilt_in_tomato_field-Tomato	Bac_00207	1.18391	0.1258	0.157741	Bacteria	Actinobacteriota	Actinobacteria	Streptosporangiales	Thermomonosporaceae	Actinoallomurus	oryzae	X_00311	TACGTAGGGCGCAAGCGTTGTCCGGAATTATTGGGCGTAAAGAGCTCGTAGGTGGTTTGTCGCGTCTGCCGTGAAAACCCGAGGCTTAACCTCGTGGCTTGCGGTGGATACGGGCAGACTAGAGGTAGGTAGGGGAGAATGGAATTCCCGGTGTAGCGGTGAAATGCGCAGATATCGGGAGGAACACCGGTGGCGAAGGCGGTTCTCTGGGCCTTACCTGACGCTGAGGAGCGAAAGCGTGGGGA
Kashihara	tomato	Effect_of_treatment_of_biological_control_egent_for_Fusarium_wilt_in_tomato_field-Tomato	Bac_00459	1.1517	0.1179	0.149017	Bacteria	Actinobacteriota	Actinobacteria	Pseudonocardiales	Pseudonocardiaceae	Pseudonocardia	zijingensis	X_00736	TACGTAGGGTGCGAGCGTTGTCCGGAATTATTGGGCGTAAAGAGCTCGTAGGCGGTGTGTCGCGTCGGTCGTGAAAACTTGGGGCTTAACCCTGAGCGTGCGGTCGATACGGGCATCACTTGAGTTCGGCAGGGGAGACTGGAATTCCTGGTGTAGCGGTGAAATGCGCAGATATCAGGAGGAACACCGGTGGCGAAGGCGGGTCTCTGGGCCGATACTGACGCTGAGGAGCGAAAGCGTGGGGA
Kashihara	tomato	Effect_of_treatment_of_biological_control_egent_for_Fusarium_wilt_in_tomato_field-Tomato	Bac_00616	1.09136	0.1499	0.184311	Bacteria	Myxococcota	Polyangia	Polyangiales	BIrii41	-	-	X_00997	GACAGAGGGTGCAAACGTTGTTCGGATTTACTGGGCGTAAAGCGCGTGTAGGCGGCTTGGCAAGTTGGATGTGAAAGCCCACGGCTCAACCGTGGAAGAGCATCCAAAACTGCTTCGCTCGAGTCTCGGAGAGGAAGGTGGAATGCTTGGTGTAGAGGTGAAATTCGTAGATATCAAGCAGAACACCTGCGGCGAAGGCGGCCTTCTGGACGATGACTGACGCTGAGACGCGAAAGCGTGGGGAG
Kashihara	tomato	Effect_of_treatment_of_biological_control_egent_for_Fusarium_wilt_in_tomato_field-Tomato	Fun_0059	1.01736	0.1457	0.18045	Fungi	Basidiomycota	Ustilaginomycetes	Ustilaginales	Ustilaginaceae	Moesziomyces	aphidis	X_00582	AAGTCGTAACAAGGTATCTGTAGGTGAACCTGCAGATGGATCATTTCGATGAAAACCTTTTTTCTTGAGGTGTGGCTCGCACCTGTCTAACTAAATCGAGCTACCACATTTTAACACGGTTGCATCGGTTGGCTGTCAAACAGTGCGCGCGGCGATTTATTTCGCCTCCCCGCGCATTGCCGAGACGGTCGACATTTACCAAAAACACTGTTGATACCATAGGATTTGAACGTAGATGAAACTCG
Kashihara	tomato	Effect_of_treatment_of_biological_control_egent_for_Fusarium_wilt_in_tomato_field-Tomato	Bac_00047	0.965965	0.1501	0.184311	Bacteria	Proteobacteria	Alphaproteobacteria	Caulobacterales	Caulobacteraceae	Phenylobacterium	mobile	X_00069	TACGAAGGGGGCTAGCGTTGCTCGGAATTACTGGGCGTAAAGGGCGCGTAGGCGGACAGTTTAGTCAGAGGTGAAAGCCCAGGGCTCAACCTTGGAATTGCCTTTGATACTGGCTGTCTTGAGTTCGGGAGAGGTGAGTGGAATGCCGAGTGTAGAGGTGAAATTCGTAGATATTCGGCGGAACACCAGTGGCGAAGGCGACTCACTGGCCCGATACTGACGCTGAGGCGCGAAAGCGTGGGGAG
Kashihara	tomato	Effect_of_treatment_of_biological_control_egent_for_Fusarium_wilt_in_tomato_field-Tomato	Bac_00342	0.925147	0.1535	0.18795	Bacteria	Chloroflexi	Chloroflexia	Thermomicrobiales	JG30-KF-CM45	-	-	X_00539	TACGTAGGGTCCGAGCGTTGTCCGGAGTTACTGGGCGTAAAGCGCGCGCAGGCGGCGGTGTAAGCATGGCGTGAAAGCCCCAGGCTCAACCTGGGAGGGTCGTCGTGGACTGCACCGCTTGAGGGCGGTAGGGGCTGGTGGAATGCCTGGTGTAGTGGTGAAATGCGTAGAGATCAGGCGGAACACCCGTGGCGAAGGCGGCCAGCTGGGCCGTCCCTGACGCTGAGGCGCGAAGGCGTGGGGAG
Kashihara	tomato	Effect_of_treatment_of_biological_control_egent_for_Fusarium_wilt_in_tomato_field-Tomato	Bac_00162	0.884671	0.1559	0.190348	Bacteria	Actinobacteriota	Actinobacteria	Pseudonocardiales	Pseudonocardiaceae	Pseudonocardia	-	X_00246	CACGTAGGGTGCGAGCGTTGTCCGGAATTATTGGGCGTAAAGAGCTCGTAGGCGGTGTGTCGCGTCGGCCGTGAAAACCTGCAGCTTAACTGTGGGCTTGCGGTCGATACGGGCATCACTGGAGTTCGGCAGGGGAGACTGGAATTCCTGGTGTAGCGGTGAAATGCGCAGATATCAGGAGGAACACCGGTGGCGAAGGCGGGTCTCTGGGCCGATACTGACGCTGAGGAGCGAAAGCGTGGGGA
Kashihara	tomato	Effect_of_treatment_of_biological_control_egent_for_Fusarium_wilt_in_tomato_field-Tomato	Bac_00971	0.847726	0.1732	0.210279	Bacteria	Myxococcota	Myxococcia	Myxococcales	Myxococcaceae	-	-	X_01647	TACAGAGGGTGCAAGCGTTGTTCGGAATTATTGGGCGTAAAGCGCGTGTAGGCGGCTTGGCAAGTCGGGTGTGAAAGCCCTCAGCTCAACTGAGGAAGTGCGCCCGAAACTGCTTGGCTTGAGTGCTGGAGAGGGTCGTGGAATTCCCCAAGTAGAGGTGAAATTCGTAGATATGGGGAGGAACACCGGTGGCGAAGGCGGCGACCTGGACAGTAACTGACGCTGAGACGCGAAAGCGTGGGTAG
Kashihara	tomato	Effect_of_treatment_of_biological_control_egent_for_Fusarium_wilt_in_tomato_field-Tomato	Fun_2401	0.815896	0.1952	0.232407	Fungi	Ascomycota	Sordariomycetes	Sordariales	Chaetomiaceae	Pseudothielavia	arxii	X_03415	AAGTCGTAACAAGGTCTCCGTTGGTGAACCAGCGGAGGGATCATTACAGAGTTGCAAGACTCCCTAAACCATTGTGAACCTACCTTCTACCGTTGCTTCGGCGGGCGGGCCCAGCGCCCCCCCGGCCCCCCGCGGGCGCCCGCCGGAGGATACCCAAACTCTTTGACATTAGTGGCCTCTCTGAGTATTCTTTACTGAATAAGTCAAAACTTTCAACAACGGATCTCTTGGTTCTGGCATCGA
Kashihara	tomato	Effect_of_treatment_of_biological_control_egent_for_Fusarium_wilt_in_tomato_field-Tomato	Bac_01030	0.781428	0.1874	0.224359	Bacteria	Proteobacteria	Alphaproteobacteria	Rhizobiales	Rhizobiaceae	Pseudaminobacter	-	X_01761	TACGAAGGGGGCTAGCGTTGTTCGGAATTACTGGGCGTAAAGCGCACGTAGGCGGATCAGCAAGTTAGGGGTGAAATCCCGGGGCTCAACCCCGGAACTGCCTTTAAAACTGTTGGTCTCGAGTCCGGAAGAGGTGAGTGGAATTCCGAGTGTAGAGGTGAAATTCGTAGATATTCGGAGGAACACCAGTGGCGAAGGCGGCTCACTGGTCCGGTACTGACGCTGAGGTGCGAAAGCGTGGGGAG
Kashihara	tomato	Effect_of_treatment_of_biological_control_egent_for_Fusarium_wilt_in_tomato_field-Tomato	Bac_02403	0.607942	0.217	0.254842	Bacteria	Proteobacteria	Alphaproteobacteria	Ferrovibrionales	Ferrovibrionaceae	Ferrovibrio	-	X_04576	GACGGAGGAGGCTAGCGTTATTCGGAATTACTGGGCGTAAAGCGTGCGCAGGTTGTGAGTCTAGTTGGATGTGAAAGCCCGGGGCTTAACCTCGGATGTGCATCCAAAACTGGCTCGCTGGAGGTTGGAAGAGGAGAGTGGAATTCCCAGTGTAGAGGTGAAATTCGTAGATATTGGGAAGAACACCAGTGGCGAAGGCGGCTCTCTGGTCCATACCTGACACTCATGCACGAAAGCGTGGGGAG
Kashihara	tomato	Effect_of_treatment_of_biological_control_egent_for_Fusarium_wilt_in_tomato_field-Tomato	Bac_00899	0.592649	0.212	0.250334	Bacteria	Myxococcota	Myxococcia	Myxococcales	Vulgatibacteraceae	Vulgatibacter	-	X_01522	TACAGAGGGTGCAAGCGTTGTTCGGAATTATTGGGCGTAAAGCGCGTGTAGGCGGGATGGCAAGTCGGGTGTGAAAGCCCTCAGCTCAACTGAGGAAGTGCGCCCGAAACTACCGTTCTTGAGTGTCGGAGAGGGTGGCGGAATTCCCGGTGTAGAGGTGAAATTCGTAGATATCGGGAGGAACACCAGTGGCGAAGGCGGCCACCTGGACGAACACTGACGCTGAGACGCGAAAGCGTGGGGAG
Kashihara	tomato	Effect_of_treatment_of_biological_control_egent_for_Fusarium_wilt_in_tomato_field-Tomato	Bac_00230	0.56354	0.2555	0.293655	Bacteria	Actinobacteriota	Thermoleophilia	Solirubrobacterales	Solirubrobacteraceae	JCM_18997	-	X_00347	TACGTAGGGGGCAAGCGTTGTCCGGAATCATTGGGCGTAAAGCGCGTGTAGGCGGCTCGGTAAGTCCGCTCTGAAAGTCCAGGGCTCAACCCTGGGATGCGGGTGGATACTGCCGAGCTCGAGTCCGGAAGAGGCGAGTGGAATTCCTGGTGTAGCGGTGAAATGCGCAGATATCAGGAGGAACACCAATGGCGAAGGCAGCTCGCTGGGACGTGACTGACGCTGAGACGCGAAAGCGTGGGGAG
Kashihara	tomato	Effect_of_treatment_of_biological_control_egent_for_Fusarium_wilt_in_tomato_field-Tomato	Fun_0020	0.524007	0.2674	0.304088	Fungi	Ascomycota	Sordariomycetes	Hypocreales	Hypocreales_fam_Incertae_sedis	Emericellopsis	-	X_00220	AAGTCGTAACAAGGTCTCCGTTGGTGAACCAGCGGAGGGATCATTACTGAGTTATCCAACTCCCAAACCCCTGTGAACATACCTATGTTGCTTCGGCGGGTCGTCCCGCGGCGCGCCCTCGTGGCGTGACCCGGACCCAGGCGCCCGCCGGGGAACCAAACTCTTGTCTTCCAGTGTCTCCTCTGAGTGGCATAAGCAAAAATAAACAAAACTTTCAGCAACGGATCTCTTGGTTCTGGCATCGA
Kashihara	tomato	Effect_of_treatment_of_biological_control_egent_for_Fusarium_wilt_in_tomato_field-Tomato	Bac_00161	0.523595	0.2404	0.279511	Bacteria	Firmicutes	Bacilli	Bacillales	Sporolactobacillaceae	Pullulanibacillus	-	X_00245	TACGTAGGGGGCGAGCGTTGTCCGGAATTATTGGGCGTAAAGCGCGCGCAGGCGGTTTCTTAAGTCTGATGTGAAAGCCCGTGGCTCAACCACGGAGGGTCATTGGAAACTGGGAAGCTTGAGTGCAGAAGAGGAGAGTGGAATTCCACGTGTAGCGGTGAAATGCGTAGATATGTGGAGGAACACCAGTGGCGAAAGCGGCTCTCTGGTCTGTAACTGACGCTGAGGCGCGAAAGCGTGGGGAG
Kashihara	tomato	Effect_of_treatment_of_biological_control_egent_for_Fusarium_wilt_in_tomato_field-Tomato	Bac_00409	0.502083	0.2823	0.316029	Bacteria	Bacteroidota	Bacteroidia	Flavobacteriales	Flavobacteriaceae	Flavobacterium	-	X_00659	TACGGAGGATCCAAGCGTTATCCGGAATCATTGGGTTTAAAGGGTCCGTAGGCGGCTTTATAAGTCAGGGGTGAAATCCGGCAGCTCAACTGTCGAACTGCCTCTGATACTGTAGAGCTTGAATTATTGTGAAGTAACTAGAATATGTAGTGTAGCGGTGAAATGCTTAGATATTACATGGAATACCAATTGCGAAGGCAGGTTACTAACAATACATTGACGCTGATGGACGAAAGCGTGGGTAG
Kashihara	tomato	Effect_of_treatment_of_biological_control_egent_for_Fusarium_wilt_in_tomato_field-Tomato	Fun_4504	0.491774	0.2393	0.279508	Fungi	Ascomycota	Sordariomycetes	Sordariales	Naviculisporaceae	Pseudorhypophila	marina	X_09957	AAGTCGTAACAAGGTCTCCGTTGGTGAACCAGCGGAGGGATCATTAAAGAGTTGCAAAACTCCCACAAACCATCGCGAACGTTACCCAGACGTCGTTGCTTCGGCGGGCTCGCCCGCCGGGGGGACGCTACCAGACTCTTGCAGTTTATTCGGCCTCTCTGAGTACGATTTTTAAATAAGTCAAAACTTTCAACAACGGATCTCTTGGTTCTGGCATC
Kashihara	tomato	Effect_of_treatment_of_biological_control_egent_for_Fusarium_wilt_in_tomato_field-Tomato	Bac_00526	0.403358	0.2807	0.315057	Bacteria	Firmicutes	Bacilli	Bacillales	Bacillaceae	Tepidibacillus	-	X_00838	TACGTAGGGGGCAAGCGTTGTCCGGAATTATTGGGCGTAAAGCGCGCGCAGGCGGTGGTTTAAGTCTGATGTGAAAGCCCACGGCTCAACCGTGGAGGGTCATTGGAAACTGGATCACTTGAGTGCAGGAGAGGAAAGTGGAATTCCACGTGTAGCGGTGAAATGCGTAGAGATGTGGAGGAACACCAGTGGCGAAGGCGACTTTCTGGCCTGTAACTGACGCTGAGGCGCGAAAGCGTGGGGAG
Kashihara	tomato	Effect_of_treatment_of_biological_control_egent_for_Fusarium_wilt_in_tomato_field-Tomato	Bac_01005	0.384038	0.2796	0.314641	Bacteria	Firmicutes	Limnochordia	Limnochordales	Limnochordaceae	-	-	X_01705	TACGTAGGGGGCGAGCGTTGTCCGGAATCACTGGGCGTAAAGGGTGCGTAGGCGGTTGGTTAAGTCCTGTGTGAAATCTCCCGGCTCAACCGGGAGGGGCCATGGGAAACTGGCCGACTGGAGTGCCGGAGAGGGTCGCGGAATTCCAGGTGTAGCGGTGGAATGCGTAGATATCTGGAGGAACACCAGTGGCGAAGGCGGCGACCTGGACGGTAACTGACGCTGAGGCACGAAAGCTGGGGGAG
Kashihara	tomato	Effect_of_treatment_of_biological_control_egent_for_Fusarium_wilt_in_tomato_field-Tomato	Fun_0026	0.370503	0.2582	0.295969	Fungi	Ascomycota	Eurotiomycetes	Eurotiales	Aspergillaceae	Aspergillus	-	X_00244	AAGTCGTAACAAGGTTTCCGTAGGTGAACCTGCGGAAGGATCATTACCGAGTGAGGGCCCTCTGGGTCCAACCTCCCACCCGTGTCTATCGTACCTTGTTGCTTCGGCGGGCCCGCCGTTTCGACGGCCGCCGGGGAGGCCTCGCGCCCCCGGGCCCGCGCCCGCCGAAGACCCCAACATGAACGCTGTTCTGAAAGTATGCAGTCTGAGTTGATTATCATAATCAGTTAAAACTTTCAACAACG
Kashihara	tomato	Effect_of_treatment_of_biological_control_egent_for_Fusarium_wilt_in_tomato_field-Tomato	Bac_00413	0.36358	0.2756	0.310952	Bacteria	Proteobacteria	Alphaproteobacteria	Rhizobiales	Rhizobiaceae	Mesorhizobium	-	X_00666	TACGAAGGGGGCTAGCGTTGTTCGGAATTACTGGGCGTAAAGCGCACGTAGGCGGATACTTAAGTTAGGGGTGAAATCCCAGAGCTCAACTCTGGAACTGCCTTTAATACTGGGTATCTCGAGTCCGGAAGAGGTGAGTGGAATTCCGAGTGTAGAGGTGAAATTCGTAGATATTCGGAGGAACACCAGTGGCGAAGGCGGCTCACTGGTCCGGTACTGACGCTGAGGTGCGAAAGCGTGGGGAG
Kashihara	tomato	Effect_of_treatment_of_biological_control_egent_for_Fusarium_wilt_in_tomato_field-Tomato	Bac_00237	0.350076	0.296	0.328804	Bacteria	Myxococcota	Polyangia	Polyangiales	BIrii41	-	-	X_00358	GACAGAGGGTGCAAACGTTGTTCGGAATTACTGGGCGTAAAGCGCGTGTAGGCGGCTATGTAAGTCGGGCGTGAAATCCCACGGCTCAACCGTGGAAGTGCACCCGAAACTGCGTAGCTAGAGTCCTGGAGAGGAAGGTGGAATGCTTGGTGTAGAGGTGAAATTCGTAGATATCAAGCGGAACACCGGTGGCGAAGGCGGCCTTCTGGACAGTGACTGACGCTGAGACGCGAAAGCGTGGGGAG
Kashihara	tomato	Effect_of_treatment_of_biological_control_egent_for_Fusarium_wilt_in_tomato_field-Tomato	Bac_01119	0.34522	0.2991	0.331394	Bacteria	Gemmatimonadota	S0134_terrestrial_group	-	-	-	-	X_01943	TACAGAGGGTGCGAGCGTTGTTCGGAATCACTGGGCGTAAAGCGCGCGCAGGCGGGACTTGCAAGTCGGGAGTGAAAGGCCGGGGCTCAACCCCGGAGCTGCTTTCGAGACTGCGGACCTGGAGACCAGTAGGGGTTGGTGGAATTCCCGGTGTAGCGGTGGAATGCGTAGAGATCGGGAAGAACACCGGTGGCGAAGGCGGCCAACTGGGCTGGATCTGACGCTGAGGCGCGAAAGCGTGGGGA
Kashihara	tomato	Effect_of_treatment_of_biological_control_egent_for_Fusarium_wilt_in_tomato_field-Tomato	Bac_01038	0.328955	0.2925	0.3266	Bacteria	Firmicutes	Bacilli	Bacillales	Sporolactobacillaceae	Pullulanibacillus	-	X_01780	TACGTAGGGGGCAAGCGTTGTCCGGAATTATTGGGCGTAAAGCGCGCGTAGGCGGCTTCTTAAGTCTGATGTGAAAGCCCGCAGCTCAACTGCGGAGGGTCATTGGAAACTGGGGAGCTTGAGTGCAGAAGAGGAGAGTGGAATTCCACGTGTAGCGGTGAAATGCGTAGAGATGTGGAGGAACACCAGTGGCGAAAGCGGCTCTCTGGTCTGTCACTGACGCTGAGGTGCGAAAGCGTGGGGAG
Kashihara	tomato	Effect_of_treatment_of_biological_control_egent_for_Fusarium_wilt_in_tomato_field-Tomato	Bac_00467	0.325759	0.3291	0.362392	Bacteria	Firmicutes	Bacilli	Bacillales	Bacillaceae	Ureibacillus	defluvii	X_00746	TACGTAGGTGGCAAGCGTTGTCCGGAATTATTGGGCGTAAAGCGCGCGCAGGCGGCCTTTTAAGTCTGATGTGAAAGCCCCCGGCTTAACCGGGGAGGGTCATTGGAAACTGGGAGGCTTGAGTGCAGAAGAGGAAAGTGGAATTCCAAGTGTAGCGGTGAAATGCGTAGAGATTTGGAGGAACACCAGTGGCGAAGGCGACTTTCTGGTCTGTTACTGACGCTGAGGCGCGAAAGCGTGGGGAG
Kashihara	tomato	Effect_of_treatment_of_biological_control_egent_for_Fusarium_wilt_in_tomato_field-Tomato	Fun_3688	0.309663	0.2701	0.30635	Fungi	Ascomycota	Sordariomycetes	Trichosphaeriales	Trichosphaeriaceae	Nigrospora	vesicularifera	X_09443	AAGTCGTAACAAGGTCTCCGTTGGTGAACCAGCGGAGGGATCATTACAGAGTTATCCAACTCCCAAACCCATGTGAACTTATCTCTTTGTTGCCTCGGCGCAAGCTACCCGGGACCTCGCGCCCCGGGGCGGCCCGCCGGCGGACAAACCAAAACTCTTGTTATCTTAGTTGATTATCTGAGTGTCTTATTTAATAAGTCAAAACTTTCAACAACGGATCTCTTGGTTCTGGCATC
Kashihara	tomato	Effect_of_treatment_of_biological_control_egent_for_Fusarium_wilt_in_tomato_field-Tomato	Bac_00801	0.297399	0.352	0.384081	Bacteria	Firmicutes	Bacilli	Brevibacillales	Brevibacillaceae	Brevibacillus	-	X_01331	TACGTAGGTGGCAAGCGTTGTCCGGAATTATTGGGCGTAAAGCGCGCGCAGGCGGTCGGGTAAGTCTGATGTTAAAGCCCGGGGCTCAACCCCGGTCCGCATTGGAAACTGCCTGACTTGAGTGCAGGAGAGGAAAGCGGTATTCCACGTGTAGCGGTGAAATGCGTAGAGATGTGGAGGAACACCAGTGGCGAAGGCGGCTTTCTGGCCTGTAACTGACGCTGAGGCGCGAAAGCGTGGGGAGC
Kashihara	tomato	Effect_of_treatment_of_biological_control_egent_for_Fusarium_wilt_in_tomato_field-Tomato	Bac_00181	0.20522	0.3736	0.394661	Bacteria	Gemmatimonadota	S0134_terrestrial_group	-	-	-	-	X_00277	GACGGAGGGCGCGAGCGTTGTTCGGAATCACTGGGCGTAAAGCGCGCGCAGGCGGATGGGGAAGTCGGAAGTGAAAGTCCGGGGCTCAACTCCGGGTACGCTTCCGATACTCTCTGTCTAGGGACCGGTAGAGGCCGGTGGAATTCCCGGTGTAGCGGTGGAATGCGTAGAGATCGGGAAGAACACCAGTGGCGAAGGCGGCCGGCTGGGCCGGAGATCCGCAGAGGATCGATCCGACGCTGAGG
Kashihara	tomato	Effect_of_treatment_of_biological_control_egent_for_Fusarium_wilt_in_tomato_field-Tomato	Bac_00538	0.192067	0.3766	0.396857	Bacteria	Chloroflexi	Chloroflexia	Thermomicrobiales	JG30-KF-CM45	-	-	X_00860	TACGTAGGGTCCGAGCGTTGTCCGGAGTTACTGGGCGTAAAGCGCGCGCAGGCGGCGGCATTGGCCCGGCGTGAAAGCCCCCGGCTCAACCGGGGAAGGTCGTCGGGGACCGTGCCGCTTGAGGGCAGCAGGGGTTGGTGGAATGCCCGGTGTAGTGGTGAAATGCGTAGAGATCGGGCGGAACACCCGTGGCGAAGGCGGCCAACTGGGCTGACCCTGACGCTGAGGCGCGAAGGCGTGGGGAG
Kashihara	tomato	Effect_of_treatment_of_biological_control_egent_for_Fusarium_wilt_in_tomato_field-Tomato	Bac_00697	0.188704	0.3686	0.392263	Bacteria	Proteobacteria	Alphaproteobacteria	Rhizobiales	Rhizobiaceae	-	-	X_01136	TACGAAGGGGGCTAGCGTTGTTCGGAATTACTGGGCGTAAAGCGCACGTAGGCGGACTATTAAGTCAGGGGTGAAATCCCGGGGCTCAACCCCGGAACTGCCTTTGATACTGGTAGTCTAGAGTCCGAGAGAGGTGAGTGGAATTCCGAGTGTAGAGGTGAAATTCGTAGATATTCGGAGGAACACCAGTGGCGAAGGCGGCTCACTGGCTCGGTACTGACGCTGAGGTGCGAAAGCGTGGGGAG
Kashihara	tomato	Effect_of_treatment_of_biological_control_egent_for_Fusarium_wilt_in_tomato_field-Tomato	Bac_01132	0.180508	0.3568	0.387357	Bacteria	Proteobacteria	Gammaproteobacteria	Burkholderiales	Alcaligenaceae	-	-	X_01967	TACGTAGGGTGCAAGCGTTAATCGGAATTACTGGGCGTAAAGCGTGCGCAGGCGGTTCGGAAAGAAAGATGTGAAATCCCAGAGCTTAACTTTGGAACTGCATTTTTAACTGCCGAGCTAGAGTATGTCAGAGGGGGGTAGAATTCCACGTGTAGCAGTGAAATGCGTAGAGATGTGGAGGAATACCGATGGCGAAGGCAGCCCCCTGGGATAATACTGACGCTCATGCACGAAAGCGTGGGGAG
Kashihara	tomato	Effect_of_treatment_of_biological_control_egent_for_Fusarium_wilt_in_tomato_field-Tomato	Bac_01182	0.174408	0.3296	0.362392	Bacteria	Bacteroidota	Bacteroidia	Sphingobacteriales	Sphingobacteriaceae	Olivibacter	-	X_02065	TACGGAGGATCCGAGCGTTATCCGGAATTATTGGGTTTAAAGGGTGCGTAGGCGGCGCGCTAAGTCAGGGGTGAAAGACGGTGGCTCAACCATCGCAGTGCCTTTGATACTGGCGCGCTTGAATGTACCTGAGGTAGGCGGAATGTGGCAAGTAGCGGTGAAATGCATAGATATGCCACAGAACACCGATTGCGAAGGCAGCTTACCAAAGTACGATTGACGCTGAGGCACGAAAGCGTGGGGAT
Kashihara	tomato	Effect_of_treatment_of_biological_control_egent_for_Fusarium_wilt_in_tomato_field-Tomato	Bac_00503	0.170267	0.3654	0.390788	Bacteria	Myxococcota	Polyangia	Polyangiales	BIrii41	-	-	X_00799	GACAGAGGGTGCAAACGTTGTTCGGATTTACTGGGCGTAAAGCGTGTGTAGGCGGCTTCGCAAGTTGGATGTGAAATCCCACGGCTCAACCGTGGACGTGCATCCAAAACTGCGTCGCTAGAGTCTCGGAGAGGAAGGTGGAATGCTTGGTGTAGAGGTGAAATTCGTAGATATCAAGCAGAACACCTGCGGCGAAGGCGGCCTTCTGGACGATGACTGACGCTGAGACACGAAAGCGTGGGGAG
Kashihara	tomato	Effect_of_treatment_of_biological_control_egent_for_Fusarium_wilt_in_tomato_field-Tomato	Bac_00205	0.157293	0.3516	0.384081	Bacteria	Chloroflexi	Chloroflexia	Thermomicrobiales	JG30-KF-CM45	-	-	X_00308	TACGTAGGGTCCGAGCGTTGTCCGGAGTTACTGGGCGTAAAGCGCGCGCAGGCGGCGGTGTTGGCGCGGCGTGAAAGCCCCCGGCTCAACCGGGGAGGGTCGTCGCGGACCGCACCGCTTGAGGGCGGTAGGGGCTGGTGGAATGCCTGGTGTAGTGGTGAAATGCGTAGAGATCAGGCGGAACACCCGTGGCGAAGGCGGCCAGCTGGGCCGTCCCTGACGCTGAGGCGCGAAGGCGTGGGGAG
Kashihara	tomato	Effect_of_treatment_of_biological_control_egent_for_Fusarium_wilt_in_tomato_field-Tomato	Bac_01420	0.139427	0.3614	0.390384	Bacteria	Firmicutes	Bacilli	Bacillales	-	-	-	X_02565	CACGTAGGGGGCAAGCGTTGTCCGGAATGATTGGGCGTAAAGGGCGTGCAGGCGGCTTCATTAGTCTGATGTGAAAGGCTCCGGCTTAACCGGGGAGGTGCATTGGAAACTGTGGAGCTTGAGTCCAGGAGAGGAGAGTGGAATTCCACGTGTAGCGGTGAAATGCGTAGAGATGTGGAGGAACACCAGTGGCGAAGGCGGCTCTCTGGCCTGAGACTGACGCTGAGGCGCGAAAGCGTGGGGAG
Kashihara	tomato	Effect_of_treatment_of_biological_control_egent_for_Fusarium_wilt_in_tomato_field-Tomato	Fun_0029	0.135998	0.3703	0.393102	Fungi	Ascomycota	Eurotiomycetes	Eurotiales	Aspergillaceae	Aspergillus	piperis	X_00258	AAGTCGTAACAAGGTTTCCGTAGGTGAACCTGCGGAAGGATCATTACCGAGTGCGGGTCCTTTGGGCCCAACCTCCCATCCGTGTCTATTATACCCTGTTGCTTCGGCGGGCCCGCCGCTTGTCGGCCGCCGGGGGGGCGCCTTTGCCCCCCGGGCCCGTGCCCGCCGGAGACCCCAACACGAACACTGTCTGAAAGCGTGCAGTCTGAGTTGATTGAATGCAATCAGTTAAAACTTTCAACAAT
Kashihara	tomato	Effect_of_treatment_of_biological_control_egent_for_Fusarium_wilt_in_tomato_field-Tomato	Bac_00222	0.134063	0.3715	0.393407	Bacteria	Firmicutes	Bacilli	Bacillales	-	-	-	X_00335	TACGTAGGTGGCAAGCGTTGTCCGGAATTATTGGGCGTAAAGCGCGCGCAGGCGGTCTCTTAAGTCTGATGTGAAAGCCCACGGCTCAACCGTGGAGGGTCATTGGAAACTGGGGGACTTGAGTACTGGAGAGGAGAGTGGAATTCCATGTGTAGCGGTGAAATGCGTAGATATATGGAGGAACACCAGTGGCGAAGGCGGCTCTCTGGCCAGTAACTGACGCTGAGGCGCGAAAGCGTGGGGAG
Kashihara	tomato	Effect_of_treatment_of_biological_control_egent_for_Fusarium_wilt_in_tomato_field-Tomato	Bac_01017	0.12893	0.3787	0.398097	Bacteria	Firmicutes	Limnochordia	Limnochordales	Limnochordaceae	-	-	X_01725	CACGTAGGGGGCGAGCGTTGTCCGGAATCACTGGGCGTAAAGGGAGCGTAGGCGGCCTGTCGTGTCCTGCGTGAAAGTCGTCGGCTTAACCGACGGAGGTCGTGGGAAACTGGCAGGCTTGAGTGCCGGAGAGGGCGGCGGAATTCCCGGTGTAGCGGTGAAATGCGTAGATATCGGGAGGAACACCAGTGGCGAAGGCGGCCGCCTGGACGGTGACTGACGCTGAGGCTCGAAAGCTGGGGGAG
Kashihara	tomato	Effect_of_treatment_of_biological_control_egent_for_Fusarium_wilt_in_tomato_field-Tomato	Bac_00914	0.098978	0.3652	0.390788	Bacteria	Proteobacteria	Alphaproteobacteria	Rhizobiales	Rhizobiaceae	Shinella	fusca	X_01543	TACGAAGGGGGCTAGCGTTGTTCGGAATTACTGGGCGTAAAGCGCACGTAGGCGGATATTTAAGTCAGGGGTGAAATCCCGGGGCTCAACCCCGGAACTGCCTTTGATACTGGGTATCTGGAGTATGGAAGAGGTAAGTGGAATTCCGAGTGTAGAGGTGAAATTCGTAGATATTCGGAGGAACACCAGTGGCGAAGGCGGCTTACTGGTCCATTACTGACGCTGAGGTGCGAAAGCGTGGGGAG
Kashihara	tomato	Effect_of_treatment_of_biological_control_egent_for_Fusarium_wilt_in_tomato_field-Tomato	Bac_01008	0.0346952	0.3828	0.400453	Bacteria	Bacteroidota	Bacteroidia	Flavobacteriales	Flavobacteriaceae	Pricia	-	X_01709	TACGGAGGATCCGAGCGTTATCCGGAATCATTGGGTTTAAAGGGTCCGTAGGCGGGCCGTTAAGTCAGGGGTGAAAGTCCGCGGCTCAACCGTGGGACCGCCCTTGATACTGGCTGCCTCGAGTCATGGTGAAGTGGCCGGAATATGTGGTGTAGCGGTGAAATGCATAGATATCACATGGAATACCGATTGCGAAGGCAGGCCACTAACCATGTACTGACGCTGATGGACGAAAGCGTGGGGAG
Kashihara	tomato	Effect_of_treatment_of_biological_control_egent_for_Fusarium_wilt_in_tomato_field-Tomato	Fun_0014	0.0151484	0.3228	0.356735	Fungi	Ascomycota	Sordariomycetes	Hypocreales	Stachybotryaceae	Albifimbria	verrucaria	X_00174	AAGTCGTAACAAGGTCTCCGTTGGTGAACCAGCGGAGGGATCATTACCGAGTTTACAAACTCCCAAACCCTTTGTGAACCTTACCATATTGTTGCTTCGGCGGGACCGCCCCGGCGCCTTCGGGCCCGGAACCAGGCGCCCGCCGGAGGCCCCAAACTCTTATGTCTTTAGTGGTTTTCTCCTCTGAGTGACACATAAACAAATAAATAAAAACTTTCAACAACGGATCTCTTGGTTCTGGCATC
Kashihara	tomato	Effect_of_treatment_of_biological_control_egent_for_Fusarium_wilt_in_tomato_field-Tomato	Fun_0097	-0.0138348	0.674	0.674	Fungi	Ascomycota	Sordariomycetes	Microascales	-	-	-	X_01081	AAGTCGTAACAAGGTCTCCGTTGGTGAACCAGCGGAGGGATCATTACCGAGTTATCGCTCCAAACCCATTGTGAACCTTACCTACTGTTCTGTTGCCTCGGCGGGGGGACCTGCGGGAACCGCCTAGCGGGCGCCCCTGGCCACCCTCCGCCGGCAGCACCAAACTCTTGAATTTATAGCGGACAAACGTTTCTGAATGATAAAAAAATGAGTCAAAACTTTCAACAACGGATCTCTTGGTTCTG
Kashihara	tomato	Effect_of_treatment_of_biological_control_egent_for_Fusarium_wilt_in_tomato_field-Tomato	Fun_0263	-0.0722668	0.6679	0.669453	Fungi	Basidiomycota	Ustilaginomycetes	Ustilaginales	Ustilaginaceae	Ustilaginaceae_gen_Incertae_sedis	-	X_03000	AAGTCGTAACAAGGTATCTGTAGGTGAACCTGCAGATGGATCATTTCGATGAAAACCTTTTTTCTGAGGTGTGGCTCGCACCTGTCTAACTAAACTTGAGCTACCCAATTTTCAACACGGTTGCATTGGTTAGCTGTCCAACAGTGCGGAAACGCGTTGTGCGACGGTTGACACACAACACAAACACTTTTGATGATCTAGGATTTGAATGAAAGTTCATTTTTATGATGGAACCGACTGGTAAT
Kashihara	tomato	Effect_of_treatment_of_biological_control_egent_for_Fusarium_wilt_in_tomato_field-Tomato	Bac_00183	-0.091009	0.4822	0.488973	Bacteria	Firmicutes	Bacilli	Bacillales	Bacillaceae	-	-	X_00279	TACGTAGGTGGCAAGCGTTGTCCGGAATTATTGGGCGTAAAGCGCGCGCAGGCGGTCCCTTAAGTCTGATGTGAAAGCCCCCGGCTTAACCGGGGAGGGTCATTGGAAACTGGGGGACTTGAGTGCAGAAGAGAAGAGCGGAATTCCATGTGTAGCGGTGAAATGCGCAGAGATATGGAGGAACACCAGTGGCGAAGGCGGCTCTTTGGTCTGTAACTGACGCTGAGGCGCGAAAGCGTGGGGAG
Kashihara	tomato	Effect_of_treatment_of_biological_control_egent_for_Fusarium_wilt_in_tomato_field-Tomato	Fun_3676	-0.10524	0.514	0.517603	Fungi	Ascomycota	Dothideomycetes	Capnodiales	Cladosporiaceae	Cladosporium	cladosporioides	X_00009	AAGTCGTAACAAGGTCTCCGTAGGTGAACCTGCGGAGGGATCATTACAAGTGACCCCGGTCTAACCACCGGGATGTTCATAACCCTTTGTTGTCCGACTCTGTTGCCTCCGGGGCGACCCTGCCTTCGGGCGGGGGCTCCGGGTGGACACTTCAAACTCTTGCGTAACTTTGCAGTCTGAGTAAACTTAATTAATAAATTAAAACTTTTAACAACGGATCTCTTGGTTCTGGCATC
Kashihara	tomato	Effect_of_treatment_of_biological_control_egent_for_Fusarium_wilt_in_tomato_field-Tomato	Bac_01284	-0.106488	0.4833	0.488973	Bacteria	Firmicutes	Bacilli	Alicyclobacillales	Alicyclobacillaceae	Tumebacillus	-	X_02259	TACGTAGGGGGCAAGCGTTGTCCGGAATCACTGGGCGTAAAGCGCGCGCAGGCGGCTGTCTACGTCCGGGGTGAAAGCCCAGAGCTCAACTCTGGGATTGCCTTGGATACGGGATGGCTTGAGGATCGGAGAGGCAAGGGGAATTCCACGTGTAGCGGTGAAATGCGTAGAGATGTGGAGGAACACCTGTGGCGAAGGCGCCTTGCTGGCCGATTTCTGACGCTGAGGCGCGAAAGCGTGGGGAG
Kashihara	tomato	Effect_of_treatment_of_biological_control_egent_for_Fusarium_wilt_in_tomato_field-Tomato	Bac_00984	-0.125153	0.4976	0.502261	Bacteria	Proteobacteria	Alphaproteobacteria	Sphingomonadales	Sphingomonadaceae	Hephaestia	-	X_01664	TACGGAGGGAGCTAGCGTTGTTCGGAATTACTGGGCGTAAAGCGCACGTAGGCGGCTTTGTAAGTTAGAGGTGAAAGCCTGGAGCTCAACTCCAGAATTGCCTTTAAGACTGCATCGCTTGAATCCGGGAGAGGTGAGTGGAATTCCGAGTGTAGAGGTGAAATTCGTAGATATTCGGAAGAACACCAGTGGCGAAGGCGGCTCACTGGACCGGTATTGACGCTGAGGTGCGAAAGCGTGGGGAG
Kashihara	tomato	Effect_of_treatment_of_biological_control_egent_for_Fusarium_wilt_in_tomato_field-Tomato	Bac_00186	-0.127403	0.4645	0.472372	Bacteria	Actinobacteriota	Actinobacteria	Micrococcales	Microbacteriaceae	Cryobacterium	-	X_00285	TACGTAGGGTGCAAGCGTTGTCCGGAATTATTGGGCGTAAAGAGCTCGTAGGCGGTTTGTCGCGTCTGCTGTGAAAACCCGAGGCTCAACCTCGGGCCTGCAGTGGGTACGGGCAGACTAGAGTGCGGTAGGGGAGATTGGAATTCCTGGTGTAGCGGTGGAATGCGCAGATATCAGGAGGAACACCAATGGCGAAGGCAGATCTCTGGGCCGTAACTGACGCTGAGGAGCGAAAGCATGGGGAG
Kashihara	tomato	Effect_of_treatment_of_biological_control_egent_for_Fusarium_wilt_in_tomato_field-Tomato	Bac_00303	-0.152453	0.433	0.446467	Bacteria	Chloroflexi	Chloroflexia	Thermomicrobiales	Thermomicrobiaceae	Sphaerobacter	thermophilus	X_00470	GACGTAGGGTGCGAGCGTTGTCCGGAGTTACTGGGCGTAAAGGGCGCGTAGGCGGCTGCCCGCGTCGCACGTGAAAGCCCCCGGCTCAACCGGGGAGGGTCGTGCGAGACGGGGTGGCTAGAGGCAGGGAGAGGCTGGTGGAATTCCCGGTGTAGCGGTGAAATGCGTAGAGATCGGGAGGAACACCGGTGGCGAAGGCGGCCAGCTGGCCCTGACCTGACGCTGAGGCGCGAAGGCGCGGGGAG
Kashihara	tomato	Effect_of_treatment_of_biological_control_egent_for_Fusarium_wilt_in_tomato_field-Tomato	Fun_0008	-0.157161	0.5977	0.600486	Fungi	Ascomycota	Dothideomycetes	Pleosporales	Pleosporaceae	Alternaria	tenuissima	X_00134	AAGTCGTAACAAGGTCTCCGTAGGTGAACCTGCGGAGGGATCATTACACAAATATGAAGGCGGGCTGGAACCTCTCGGGGTTACAGCCTTGCTGAATTATTCACCCTTGTCTTTTGCGTACTTCTTGTTTCCTTGGTGGGTTCGCCCACCACTAGGACAAACATAAACCTTTTGTAATTGCAATCAGCGTCAGTAACAAATTAATAATTACAACTTTCAACAACGGATCTCTTGGTTCTGGCATC
Kashihara	tomato	Effect_of_treatment_of_biological_control_egent_for_Fusarium_wilt_in_tomato_field-Tomato	Bac_01249	-0.17315	0.4517	0.462429	Bacteria	Proteobacteria	Alphaproteobacteria	Rhizobiales	Rhizobiaceae	Aminobacter	-	X_02191	TACGAAGGGGGCTAGCGTTGTTCGGAATTACTGGGCGTAAAGCGCACGTAGGCGGATACTTAAGTTAGGGGTGAAATCCCAGGGCTCAACCCTGGAACTGCCTCTAATACTGGGTATCTCGAGTTCGAGAGAGGTGAGTGGAATTCCGAGTGTAGAGGTGAAATTCGTAGATATTCGGAGGAACACCAGTGGCGAAGGCGGCTCACTGGCTCGATACTGACGCTGAGGTGCGAAAGCGTGGGGAG
Kashihara	tomato	Effect_of_treatment_of_biological_control_egent_for_Fusarium_wilt_in_tomato_field-Tomato	Bac_01727	-0.205824	0.4114	0.426234	Bacteria	Gemmatimonadota	S0134_terrestrial_group	-	-	-	-	X_03198	GACGGAGGGCGCGAGCGTTGTTCGGAATTACTGGGCGTAAAGCGCGCGCAGGCGGACGTGGCAAGTCGGTGGTGAAATCCTGGGGCTCAACCCTGGGGCTGCTGCCGATACTGCTCGTCTAGGGACCGGTAGGGGCCGGTGGAATTCCCGGTGTAGCGGTGGAATGCGTAGAGATCGGGAAGAACACCTGTGGCGAAGGCGGCCGGCTGGGCCGGATCCGACGCTGAGGCGCGAAAGCGTGGGGA
Kashihara	tomato	Effect_of_treatment_of_biological_control_egent_for_Fusarium_wilt_in_tomato_field-Tomato	Bac_00841	-0.20672	0.4446	0.457333	Bacteria	Deinococcota	Deinococci	Deinococcales	Trueperaceae	Truepera	-	X_01414	TACGGAGGGTGCAAGCGTTATCCGGAATCACTGGGCGTAAAGGGCGCGTAGGCGGCCTGTTAAGTCCGATGTTAAAGACTGGGGCTCAACCCCAGCATTGCGTTGGATACTGGCAGGCTTGACGGTTGGAGAGGCGAGTGGAATTACCAGTGTAGCGGTGAAATGCGTAGATACTGGTAGGAACACCCATTGCGAAGGCAGCTCGCTGGACAACACGTGACGCTGAGGCGCGAAAGTGTGGGGAG
Kashihara	tomato	Effect_of_treatment_of_biological_control_egent_for_Fusarium_wilt_in_tomato_field-Tomato	Bac_00597	-0.207432	0.4289	0.4433	Bacteria	Actinobacteriota	Actinobacteria	Micromonosporales	Micromonosporaceae	Longispora	-	X_00963	GACGTAGGGCGCAAGCGTTGTCCGGATTTATTGGGCGTAAAGAGCTCGTAGGCGGCCTGTCACGTCGATCGTGAAATTCTGCGGCTTAACCGTGGGAGTGCGGTCGATACGGGTGGGCTAGAGTGCGGTAGGGGAGACTGGAATTCCTGGTGTAGCGGTGATATGCGCAGATATCAGGAGGAACACCGGTGGCGAAGGCGGGTCTCTGGGCCGCTACTGACGCTGAGGAGCGAAAGCGTGGGGAG
Kashihara	tomato	Effect_of_treatment_of_biological_control_egent_for_Fusarium_wilt_in_tomato_field-Tomato	Bac_00114	-0.211369	0.4647	0.472372	Bacteria	Actinobacteriota	Actinobacteria	Pseudonocardiales	Pseudonocardiaceae	Amycolatopsis	orientalis	X_00164	TACGTAGGGTGCGAGCGTTGTCCGGAATTATTGGGCGTAAAGAGCTCGTAGGCGGTTTGTCGCGTCGGCTGTGAAATCTGGAGGCTTAACCTTCAGCGTGCAGTCGATACGGGCAGACTTGAGTTCGGCAGGGGAGACTGGAATTCCTGGTGTAGCGGTGAAATGCGCAGATATCAGGAGGAACACCGGTGGCGAAGGCGGGTCTCTGGGCCGATACTGACGCTGAGGAGCGAAAGCGTGGGGAG
Kashihara	tomato	Effect_of_treatment_of_biological_control_egent_for_Fusarium_wilt_in_tomato_field-Tomato	Bac_00363	-0.242527	0.3924	0.409502	Bacteria	Planctomycetota	Planctomycetes	Pirellulales	Pirellulaceae	Pirellula	-	X_00568	GACGAGCTCTCCGAACGTTATTCGGTATCACTGGGCTTAAAGAGTTCGTAGGCGGTCTGGTAGGTGAGGTGTGAAATCCCCCGGCTCAACCGGGGAACTGCGCTTCAAACCGCCGGACTTGAGGGAGACAGAGGTGGGCGGAACAGATGGTGGAGCGGTGAAATGCGTTGATATCATCTGGAACACCGGTGGCGAAAGCGGCCCACTGGGTCTCATCTGACGCTGAGGAACGAAAGCTAGGGTAG
Kashihara	tomato	Effect_of_treatment_of_biological_control_egent_for_Fusarium_wilt_in_tomato_field-Tomato	Bac_00501	-0.2961	0.3972	0.412514	Bacteria	Planctomycetota	Planctomycetes	Isosphaerales	Isosphaeraceae	Singulisphaera	-	X_00796	GACGAACCGTGCGAACGTTATTCGGAATCACTGGGCTTAAAGCGCGTGTAGGCGGATGAGCACGTCTGTCGCTGAAATCCCCCGGCTCAACCGGGGAACGGGCGTGGATACGGCTTGTCTGGAGGGGCGTAGGGGGACCTGGAACTTCCGGTGGAGCGGTGAAATGCGTTGAGATCGGAAGGAACGCCCGTGGCGAAAGCGAGGTCCTGGACGCCTACTGACGCTGAGACGCGAAAGCCAGGGGA
Kashihara	tomato	Effect_of_treatment_of_biological_control_egent_for_Fusarium_wilt_in_tomato_field-Tomato	Bac_00240	-0.312464	0.3951	0.411324	Bacteria	Gemmatimonadota	S0134_terrestrial_group	-	-	-	-	X_00364	GACGGAGGGCGCGAGCGTTGTTCGGAATCATTGGGCGTAAAGCGCGCGCAGGCGGCTTGCCAAGTCGGGAGTGAAATCCCGGGGCTCAACCCCGGGGCGGCTCCCGAAACTGGTGGGCTAGAGACCGGTAGAGGCCGGTGGAATTCCCGGTGTAGCGGTGGAATGCGTAGAGATCGGGAAGAACACCCGTGGCGAAGGCGGCCGGCTGGGCCGGATCTGACGCTGAGGCGCGAAAGCGTGGGGAG
Kashihara	tomato	Effect_of_treatment_of_biological_control_egent_for_Fusarium_wilt_in_tomato_field-Tomato	Bac_00070	-0.327561	0.3799	0.398387	Bacteria	Proteobacteria	Gammaproteobacteria	Xanthomonadales	Xanthomonadaceae	Luteimonas	-	X_00101	TACGAAGGGTGCAAGCGTTACTCGGAATTACTGGGCGTAAAGCGTGCGTAGGTGGTTTGTTAAGTCTGATGTGAAAGCCCTGGGCTCAACCTGGGAATTGCATTGGATACTGGCAGGCTAGAGTGCGGTAGAGGATGGCGGAATTCCCGGTGTAGCAGTGAAATGCGTAGAGATCGGGAGGAACATCTGTGGCGAAGGCGGCCATCTGGACCAGCACTGACACTGAGGCACGAAAGCGTGGGGAG
Kashihara	tomato	Effect_of_treatment_of_biological_control_egent_for_Fusarium_wilt_in_tomato_field-Tomato	Fun_0038	-0.342215	0.448	0.459733	Fungi	Ascomycota	Eurotiomycetes	Eurotiales	Aspergillaceae	Aspergillus	alabamensis	X_00331	AAGTCGTAACAAGGTTTCCGTAGGTGAACCTGCGGAAGGATCATTACCGAGTGCGGGTCTTTATGGCCCAACCTCCCACCCGTGACTATTGTACCTTGTTGCTTCGGCGGGCCCGCCAGCGTTGCTGGCCGCCGGGGGGCGACTCGCCCCCGGGCCCGTGCCCGCCGGAGACCCCAACATGAACCCTGTTCTGAAAGCTTGCAGTCTGAGTGTGATTCTTTGCAATCAGTTAAAACTTTCAACAA
Kashihara	tomato	Effect_of_treatment_of_biological_control_egent_for_Fusarium_wilt_in_tomato_field-Tomato	Bac_01856	-0.348956	0.3648	0.390788	Bacteria	Firmicutes	Limnochordia	Limnochordales	Limnochordaceae	-	-	X_03447	AACGTAGGGGGCGAGCGTTGTCCGGAATCACTGGGCGTAAAGGGTGCGTAGGCGGCCGCTTAAGTCCTGTGTGAAAGGCCCCGGCTTAACCGGGGAAGGCCATGGGAAACTGAGCGGCTTGAGTGCTGGAGAGGGTGGCGGAATTCCCGGTGTAGCGGTGAAATGCGTAGATATCGGGAGGAACACCAGTGGCGAAGGCGGCCACCTGGACAGTAACTGACGCTGAGGCACGACAGCTGGGGGAG
Kashihara	tomato	Effect_of_treatment_of_biological_control_egent_for_Fusarium_wilt_in_tomato_field-Tomato	Bac_00750	-0.398569	0.3353	0.367721	Bacteria	Gemmatimonadota	S0134_terrestrial_group	-	-	-	-	X_01236	GACGGAGGGCGCGAGCGTTGTTCGGAATTACTGGGCGTAAAGCGCGCGCAGGCGGACGGTGCAAGTCAGGGGTGAAATTCTGGGGCTCAACCCCGGAGCTGCTCTTGATACTGCCTGTCTAGGGACCGGTAGGGGCCGGTGGAATTCCCGGTGTAGCGGTGGAATGCGTAGAGATCGGGAAGAACACCCGTGGCGAAGGCGGCCGGCTGGGCCGGATCCGACGCTGAGGCGCGAAAGCGTGGGGA
Kashihara	tomato	Effect_of_treatment_of_biological_control_egent_for_Fusarium_wilt_in_tomato_field-Tomato	Bac_00001	-0.402007	0.3548	0.386159	Bacteria	Firmicutes	Bacilli	Bacillales	Planococcaceae	-	-	X_00005	TACGTAGGTGGCAAGCGTTGTCCGGAATTATTGGGCGTAAAGCGCGCGCAGGCGGTCCTTTAAGTCTGATGTGAAAGCCCACGGCTCAACCGTGGAGGGTCATTGGAAACTGGGGGACTTGAGTGCAGAAGAGGAAAGCGGAATTCCACGTGTAGCGGTGAAATGCGTAGAGATGTGGAGGAACACCAGTGGCGAAGGCGGCTTTCTGGTCTGTAACTGACGCTGAGGCGCGAAAGCGTGGGGAG
Kashihara	tomato	Effect_of_treatment_of_biological_control_egent_for_Fusarium_wilt_in_tomato_field-Tomato	Bac_00056	-0.413722	0.3646	0.390788	Bacteria	Chloroflexi	Anaerolineae	SBR1031	-	-	-	X_00079	AACGTAGGACGCGAGCGTTATCCGGATTTACTGGGCGTAAAGCGCGGGCAGGCGGTGGTCCAAGTCGGACGTGAAAGCTCCCGGCTCAACTGGGAGAGGTCGTTCGAAACTGGGCCGCTAGAGGGCAGTAGAGGGGCGTGGAATTCCGGGTGGAGTGGTGAAATGCGTAGAGATCCGGAGGAACACCAGAGGCGAAGGCGGCGCCCTGGGCTGCACCTGACGCTGAGCCGCGAAAGCTAGGGGAG
Kashihara	tomato	Effect_of_treatment_of_biological_control_egent_for_Fusarium_wilt_in_tomato_field-Tomato	Bac_00767	-0.420635	0.36	0.389849	Bacteria	Proteobacteria	Alphaproteobacteria	Rhizobiales	Rhizobiaceae	Ochrobactrum	-	X_01260	TACGAAGGGGGCTAGCGTTGTTCGGATTTACTGGGCGTAAAGCGCACGTAGGCGGGCTAATAAGTCAGGGGTGAAATCCCGGGGCTCAACCCCGGAACTGCCTTTGATACTGTTAGTCTTGAGTATGGTAGAGGTGAGTGGAATTCCGAGTGTAGAGGTGAAATTCGTAGATATTCGGAGGAACACCAGTGGCGAAGGCGGCTCACTGGACCATTACTGACGCTGAGGTGCGAAAGCGTGGGGAG
Kashihara	tomato	Effect_of_treatment_of_biological_control_egent_for_Fusarium_wilt_in_tomato_field-Tomato	Fun_3993	-0.435399	0.454	0.463682	Fungi	Ascomycota	Sordariomycetes	-	-	-	-	X_12149	AAGTCGTAACAAGGTCTCCGTTGGTGAACCAGCGGAGGGATCATTACCGAGTTTACAACTCCCAAACCCCTGTGAACATACCTATACGTTGCCTCGGCGGATCAGCCCGCGCCCCGTAAAAAAGGGACGGCCCGCCCGAGGACCCCTAAACTCTGTTTTTAGTGGAACTTCTGAGTAAAACAAACAAATAAATCAAAACTTTCAACAACGGATCTCTTGGTTCTGGCATC
Kashihara	tomato	Effect_of_treatment_of_biological_control_egent_for_Fusarium_wilt_in_tomato_field-Tomato	Fun_4447	-0.477215	0.3665	0.390994	Fungi	Ascomycota	Sordariomycetes	Glomerellales	Plectosphaerellaceae	Plectosphaerella	cucumerina	X_00023	AAGTCGTAACAAGGTCTCCGTTGGTGAACCAGCGGAGGGATCATTACTGAGTACTACACTCTCTACCCTTTGTGAACTATTATACCTGTTGCTTCGGCGGCGCCCGCAAGGGTGCCCGCCGGTCTCATCAGAATCTCTGTTTTCGAACCCGACGATACTTCTGAGTGTTCTTAGCGAACTGTCAAAACTTTTAACAACGGATCTCTTGGCTCCAGCATC
Kashihara	tomato	Effect_of_treatment_of_biological_control_egent_for_Fusarium_wilt_in_tomato_field-Tomato	Fun_4311	-0.545043	0.2933	0.326647	Fungi	Ascomycota	Sordariomycetes	Glomerellales	Plectosphaerellaceae	-	-	X_00029	AAGTCGTAACAAGGTCTCCGTTGGTGAACCAGCGGAGGGATCATTACCGAGTACTATAACTCATAACCCTTTGTGAACCTTCATACCTGTTGCTTCGGCGGCGCGCCTCCCGGGGCGTGCCCGCCGGCATTATCAGAATCTCTGTTCGAACCCGACGATACTTCTGAGTGTTCTAAGCGAACTGTTAAAACTTTCAACAACGGATCTCTTGGCTCCAGCATC
Kashihara	tomato	Effect_of_treatment_of_biological_control_egent_for_Fusarium_wilt_in_tomato_field-Tomato	Bac_00858	-0.594406	0.2739	0.309845	Bacteria	Proteobacteria	Alphaproteobacteria	Rhizobiales	Xanthobacteraceae	Pseudolabrys	-	X_01445	TACGAAGGGGGCTAGCGTTGCTCGGAATTACTGGGCGTAAAGCGCACGTAGGCGGACCGATAAGTCGGGGGTGAAATCCTGGAGCTCAACTCCAGAACTGCCTTCGAAACTGCCGGTCTTGAGTTCGGGAGAGGTGAGTGGAACTGCGAGTGTAGAGGTGAAATTCGTAGATATTCGCAAGAACACCAGTGGCGAAGGCGGCTCACTGGCCCGATACTGACGCTGAGGTGCGAAAGCGTGGGGAG
Kashihara	tomato	Effect_of_treatment_of_biological_control_egent_for_Fusarium_wilt_in_tomato_field-Tomato	Bac_01587	-0.602356	0.2615	0.298165	Bacteria	Actinobacteriota	Actinobacteria	Micromonosporales	Micromonosporaceae	Longispora	-	X_02910	GACGTAGGGCGCGAGCGTTGTCCGGATTTATTGGGCGTAAAGAGCTCGTAGGCGGCCTGTTGCGTCATCCGTGAAATCCTGCGGCTTAACTGTGGGTTTGCGGTTGATACGGGCAGGCTGGAGTTCGGTAGGGGAGACTGGAATTCCTGGTGTAGCGGTGAAATGCGCAGATATCAGGAGGAACACCGGTGGCGAAGGCGGGTCTCTGGGCCGATACTGACGCTGAGGAGCGAAAGCGTGGGGAG
Kashihara	tomato	Effect_of_treatment_of_biological_control_egent_for_Fusarium_wilt_in_tomato_field-Tomato	Fun_0003	-0.627748	0	0	Fungi	Mortierellomycota	Mortierellomycetes	Mortierellales	Mortierellaceae	Linnemannia	amoeboidea	X_00085	AAGTCGTAACAAGGTTTCCGTAGGTGAACCTGCGGAAGGATCATTCATAATCAAAGTGTTTTTATGGCACTTTTAAAAAAATCCATATCCACCTTGTGTGCAATGTCATCTCACTGGAGGCCAGCTGGCTGTCAAAAGCCCGTTTGGTCACCTTTGGGATTTATATCTACTCAGAACTTTAGTGATTTTGTCTGAAAAATATTATGAATAACTTAATTCAAAATACAACTTTCAACAACGGATCT
Kashihara	tomato	Effect_of_treatment_of_biological_control_egent_for_Fusarium_wilt_in_tomato_field-Tomato	Bac_00975	-0.638503	0.2406	0.279511	Bacteria	Acidobacteriota	Vicinamibacteria	Vicinamibacterales	-	-	-	X_01652	TACGGGGGGGGCAAGCGTTGTTCGGAATTACTGGGCGTAAAGGGCTCGCAGGCGGCCGACTAAGTCAGACGTGAAATCCCTTGGCTTAACCAAGGAATGGCGTCTGATACTGGACGGCTTGAATTCGGGAGAGGGATGTGGAATTCCAGGTGTAGCGGTGAAATGCGTAGATATCTGGAGGAACACCGGTGGCGAAGGCGGCATCCTGGACCGACATTGACGCTGAGGAGCGAAAGCCAGGGGAG
Kashihara	tomato	Effect_of_treatment_of_biological_control_egent_for_Fusarium_wilt_in_tomato_field-Tomato	Fun_0005	-0.644016	0	0	Fungi	Mortierellomycota	Mortierellomycetes	Mortierellales	Mortierellaceae	Linnemannia	amoeboidea	X_00109	AAGTCGTAACAAGGTTTCCGTAGGTGAACCTGCGGAAGGATCATTCATAATCAAGTGTTTTTATGGCACTTTCAAAAATCCATATCCACCTTGTGTGCAATGTCATCTCTCTGGGGGCTGCCGGCTGTCAAAAGCCGTGTGGTCACCTTTGGGATTTATATCTACTCAGAACTTTAGTGATTTTGTCTGAAACATATTATGAATACTTAATTCAAAATACAACTTTCAACAACGGATCTCTTGGC
Kashihara	tomato	Effect_of_treatment_of_biological_control_egent_for_Fusarium_wilt_in_tomato_field-Tomato	Bac_00715	-0.688312	0.2528	0.292109	Bacteria	Proteobacteria	Alphaproteobacteria	Sphingomonadales	Sphingomonadaceae	Ellin6055	-	X_01174	TACGGAGGGAGCTAGCGTTGTTCGGAATTACTGGGCGTAAAGCGCGCGTAGGCGGCTTTGTAAGTTAGAGGTGAAAGCCCGGGGCTCAACCCCGGAACTGCCTTTAAGACTGCATCGCTTGAATCCGGGAGAGGTGAGTGGAATTCCGAGTGTAGAGGTGAAATTCGTAGATATTCGGAAGAACACCAGTGGCGAAGGCGGCTCACTGGACCGGCATTGACGCTGATGTGCGAAAGCGTGGGGAG
Kashihara	tomato	Effect_of_treatment_of_biological_control_egent_for_Fusarium_wilt_in_tomato_field-Tomato	Bac_02261	-0.70075	0.2049	0.242615	Bacteria	Proteobacteria	Alphaproteobacteria	Acetobacterales	Acetobacteraceae	Craurococcus-Caldovatus	-	X_04298	TACGAAGGGGGCTAGCGTTGCTCGGAATCACTGGGCGTAAAGGGCGCGTAGGCGGCCCCGCCTGTCGGGCGTGAAATCCCGGGGCTCAACCCCGGGGCTGCGCCCGAGACGGCGGGGCTGGAGTGCGGGAGAGGGCCGCGGAATTCCCAGTGTAGAGGTGAAATTCGTAGATATTGGGAAGAACACCGGTGGCGAAGGCGGCGGCCTGGCCCGCGACTGACGCTGAGGCGCGACAGCGTGGGGAG
Kashihara	tomato	Effect_of_treatment_of_biological_control_egent_for_Fusarium_wilt_in_tomato_field-Tomato	Bac_01300	-0.712988	0.2599	0.297127	Bacteria	Firmicutes	Sulfobacillia	Sulfobacillales	Sulfobacillaceae	-	-	X_02289	TACGTAGGGGGCGAGCGTTGTCCGGAATGACTGGGCGTAAAGGGCGTCTAGGCGGCCTGTGAAGTCCGACGTGAAAGACCACGGCTCAACCGTGGGGGTGCGTTGGAAACTGGCAGGCTTGAGGGCAGGAGAGGGAAGCGGAATTCCCGGTGTAGCGGTGAAATGCGTAGATATCGGGAGGAACACCAGTGGCGAAGGCGGCTTCCTGGACTGTACCTGACGCTGAAGCGCGAAAGCGTGGGGAG
Kashihara	tomato	Effect_of_treatment_of_biological_control_egent_for_Fusarium_wilt_in_tomato_field-Tomato	Bac_00312	-0.732173	0.1835	0.220918	Bacteria	Halanaerobiaeota	Halanaerobiia	Halanaerobiales	Halanaerobiaceae	Halocella	-	X_00484	TACGTAGAGGGCAAGCGTTGTCCGGAATTACTGGGCGTAAAGGGTACGCAGGCGGATATATAAGTCAAATGTGAAAGGCACCGGCTCAACCGGTGAGCGGCATTTGAAACTGTATATCTTGAGTTCAGGAGAGGAGAGCGGAATTCCTGGTGTAGCGGTGGAATGCGTAGATATCAGGAAGAACACCAGTGGCGAAGGCGGCTCTCTGGCCTGAAACTGACGCTCAGGTACGAAAGCTGGGGGAG
Kashihara	tomato	Effect_of_treatment_of_biological_control_egent_for_Fusarium_wilt_in_tomato_field-Tomato	Bac_00979	-0.736228	0.2379	0.278627	Bacteria	Proteobacteria	Alphaproteobacteria	Sphingomonadales	Sphingomonadaceae	Sphingopyxis	-	X_01657	TACGGAGGGAGCTAGCGTTGTTCGGAATTACTGGGCGTAAAGCGCGCGTAGGCGGTTTTTTAAGTCAGAGGTGAAAGCCCGGGGCTCAACCCCGGAATTGCCTTTGAAACTGGAAAACTTGAATCTTGGAGAGGTCAGTGGAATTCCGAGTGTAGAGGTGAAATTCGTAGATATTCGGAAGAACACCAGTGGCGAAGGCGACTGACTGGACAAGTATTGACGCTGAGGTGCGAAAGCGTGGGGAG
Kashihara	tomato	Effect_of_treatment_of_biological_control_egent_for_Fusarium_wilt_in_tomato_field-Tomato	Bac_00054	-0.741854	0.2501	0.289766	Bacteria	Acidobacteriota	Vicinamibacteria	Vicinamibacterales	-	-	-	X_00077	TACGGGGGGGGCAAGCGTTGTTCGGAATTACTGGGCGTAAAGGGCTCGTAGGTGGCCAACTAAGTCAGACGTGAAATCCCTCGGCTTAACCGGGGAACTGCGTCTGATACTGGATGGCTTGAGTTTGGGAGAGGGACGCGGAATTCCAGGTGTAGCGGTGAAATGCGTAGATATCTGGAGGAACACCGGTGGCGAAGGCGGCGTCCTGGACCAACACTGACACTGATGAGCGAAAGCCAGGGGAG
Kashihara	tomato	Effect_of_treatment_of_biological_control_egent_for_Fusarium_wilt_in_tomato_field-Tomato	Bac_00321	-0.75222	0.255	0.293655	Bacteria	Bacteroidota	Bacteroidia	Flavobacteriales	Flavobacteriaceae	Galbibacter	-	X_00501	TACGGAGGATGCAAGCGTTATCCGGAATCATTGGGTTTAAAGGGTCCGTAGGCGGACCAATAAGTCAGGGGTGAAAGTCTGCAGCTCAACTGTAGAATTGCCTTTGATACTGTTGGTCTTGAATGTGTAGGAAGTGGCTGGAATGAGTAGTGTAGCGGTGAAATGCATAGATATTACTCAGAACACCAATTGCGAAGGCAGGTCACTACTACACCATTGACGCTGATGGACGAAAGCGTGGGGAG
Kashihara	tomato	Effect_of_treatment_of_biological_control_egent_for_Fusarium_wilt_in_tomato_field-Tomato	Fun_0072	-0.790727	0	0	Fungi	Basidiomycota	Agaricomycetes	Agaricales	Entolomataceae	Clitopilus	-	X_00717	AAGTCGTAACAAGGTTTCCGTAGGTGAACCTGCGGAAGGATCATTATTGAATAAACTTGGTCAAGCTGTTGCTGGTCCTTCGGGGCATGTGCACGCTTGCCACCAATTTTAACCACCTGTGCACCTTTTGTAGACTAGAAACGTTTCTCGAGGCAACTCGGATTGAGAACTGCTGCGCGAAAGCCAGCTGTTCTTGTGTTTCTCAGTCTATGTTTTTACATACCCCGAATGAATGTATCAGAATG
Kashihara	tomato	Effect_of_treatment_of_biological_control_egent_for_Fusarium_wilt_in_tomato_field-Tomato	Bac_00255	-0.795274	0.2129	0.25071	Bacteria	Firmicutes	Bacilli	Bacillales	Bacillaceae	Bacillus	-	X_00386	TACGTAGGTGGCAAGCGTTGTCCGGAATTATTGGGCGTAAAGGGCTCGCAGGCGGTTTCTTAAGTCTGATGTGAAAGCCCCCGGCTCAACCGGGGAGGGTCATTGGAAACTGGGGAACTTGAGTGCAGAAGAGGAGAGTGGAATTCCACGTGTAGCGGTGAAATGCGTAGAGATGTGGAGGAACACCAGTGGCGAAGGCGACTCTCTGGTCTGTAACTGACGCTGAGGAGCGAAAGCGTGGGGAG
Kashihara	tomato	Effect_of_treatment_of_biological_control_egent_for_Fusarium_wilt_in_tomato_field-Tomato	Bac_00320	-0.823168	0.1765	0.213684	Bacteria	Firmicutes	Bacilli	Alicyclobacillales	Alicyclobacillaceae	Tumebacillus	-	X_00500	TACGTAGGTGGCAAGCGTTGTCCGGAATCACTGGGCGTAAAGCGCGCGCAGGCGGCGATCTACGTCTGGGGTGAAAGCCCGGAGCTCAACTCCGGGACTGCCTTGGATACGGGATCGCTTGAGGATTGGAGAGGCAAGGGGAATTCCACGTGTAGCGGTGAAATGCGTAGATATGTGGAGGAACACCTGTGGCGAAGGCGCCTTGCTGGCCAATTTCTGACGCTGAGGCGCGAAAGCGTGGGGAG
Kashihara	tomato	Effect_of_treatment_of_biological_control_egent_for_Fusarium_wilt_in_tomato_field-Tomato	Bac_00277	-0.83115	0.0952	0.12664	Bacteria	Chloroflexi	Anaerolineae	Anaerolineales	Anaerolineaceae	-	-	X_00419	AACGTAGGATCCGAGCGTTATCCGAATTCACTGGGCGTAAAGCGCATGCAGGCGGCCGCACAAGTTGGATGTGAAATCTCCCGGCTCAACTGGGAGGGGACGTTCAAAACTGTGCGGCTCGAGGGCGGTAGAGGAAGGTAGAATTCCCGGTGTAGTGGTGAAATGCGTAGATATCGGGAGGAATACCCGTGGCGAAGGCGACCTTCTGGACCGTTTCTGACGCTCAGATGCGAAAGCTAGGGGAG
Kashihara	tomato	Effect_of_treatment_of_biological_control_egent_for_Fusarium_wilt_in_tomato_field-Tomato	Bac_02327	-0.849098	0.1799	0.21719	Bacteria	Actinobacteriota	Thermoleophilia	Solirubrobacterales	67-14	-	-	X_04434	TACGTAGGGGGCAAGCGTTGTCCGGAATCATTGGGCGTAAAGCGCGCGTAGGCGGTTCGGTAAGTCCGCTGTGAAAGTCAAGGGCTCAACCCTTGGAGGCCGGCGGATACTGCCGAACTAGAGTCCGGAAGAGGCGAGTGGAATTCCTGGTGTAGCGGTGAAATGCGCAGATATCAGGAGGAACACCGATGGCGAAGGCAGCTCGCTGGGACGGTACTGACGCTGAGGCGCGAAAGCGTGGGGAG
Kashihara	tomato	Effect_of_treatment_of_biological_control_egent_for_Fusarium_wilt_in_tomato_field-Tomato	Bac_00913	-0.849147	0.1843	0.221263	Bacteria	Proteobacteria	Alphaproteobacteria	Rhizobiales	Xanthobacteraceae	Pseudolabrys	-	X_01541	TACGAAGGGGGCTAGCGTTGCTCGGAATTACTGGGCGTAAAGCGCACGTAGGCGGATTGTTAAGTCGGGGGTGAAATCCCGGAGCTCAACTCCGGAACTGCCTTCGATACTGGCGATCTTGAGTCCGGGAGAGGTGAGTGGAACTGCGAGTGTAGAGGTGAAATTCGTAGATATTCGCAAGAACACCAGTGGCGAAGGCGGCTCACTGGCCCGGTACTGACGCTGAGGTGCGAAAGCGTGGGGAG
Kashihara	tomato	Effect_of_treatment_of_biological_control_egent_for_Fusarium_wilt_in_tomato_field-Tomato	Bac_00042	-0.863008	0.1968	0.233666	Bacteria	Bacteroidota	Bacteroidia	Cytophagales	Microscillaceae	-	-	X_00064	TACGTAGGTGGCAAGCGTTGTCCGGATTTATTGGGTTTAAAGGGTGCGTAGGCGGCCTATTAAGTCAGTTCTGAAATATCCCGGCTTAACCGGGAGGGTGGGATTGATACTGATGGGCTTGAGTGGAATCGAGGTAGGCGGAATTGACGGTGTAGCGGTGAAATGCTTAGATATCGTCAAGAACACCGATAGTGTAGACAGCTTACTAGACTTCAACTGACGCTGAGGCACGAAAGTGTGGGGAT
Kashihara	tomato	Effect_of_treatment_of_biological_control_egent_for_Fusarium_wilt_in_tomato_field-Tomato	Bac_00158	-0.872945	0.1903	0.2272	Bacteria	Proteobacteria	Gammaproteobacteria	Steroidobacterales	Steroidobacteraceae	Steroidobacter	-	X_00240	TACAGAGGGTGCGAGCGTTAATCGGAATTACTGGGCGTAAAGCGCGCGTAGGCGGCTTTGCAAGCCGGATGTGAAATCCCCGGGCTTAACCTGGGAACTGCATTCGGGACTGCATTGCTAGAGTATGGGAGAGGGAAGTGGAATTTCAGGTGTAGCGGTGAAATGCGTAGATATCTGAAGGAACATCAGTGGCGAAAGCGACTTCCTGGACCAATACTGACGCTCATGTGCGAAAGCGTGGGGAG
Kashihara	tomato	Effect_of_treatment_of_biological_control_egent_for_Fusarium_wilt_in_tomato_field-Tomato	Bac_01666	-0.892492	0.1501	0.184311	Bacteria	Acidobacteriota	Vicinamibacteria	Vicinamibacterales	-	-	-	X_03091	TACGGGGGGGGCAAGCGTTGTTCGGAATTACTGGGCGTAAAGGGTCCGTAGGCGGCCAACTAAGTCAGACGTGAAATCCCCCGGCTTAACCGGGGAACTGCGTCTGATACTGGTTGGCTTGAGTGCAGGAGAGGAACGCGGAATTCCAGGTGTAGCGGTGAAATGCGTAGATATCTGGAGGAACACCGGTGGCGAAGGCGGCGTTCTGGACTGTAACTGACGCTGAGGGACGAAAGCCAGGGGAG
Kashihara	tomato	Effect_of_treatment_of_biological_control_egent_for_Fusarium_wilt_in_tomato_field-Tomato	Bac_00032	-0.91092	0.1724	0.209899	Bacteria	Actinobacteriota	Actinobacteria	Streptomycetales	Streptomycetaceae	Streptomyces	-	X_00052	TACGTAGGGCGCAAGCGTTGTCCGGAATTATTGGGCGTAAAGAGCTCGTAGGCGGCTTGTCACGTCGGGTGTGAAAGCCCGGGGCTTAACCCCGGGTCTGCATTCGATACGGGCTAGCTAGAGTGTGGTAGGGGAGATCGGAATTCCTGGTGTAGCGGTGAAATGCGCAGATATCAGGAGGAACACCGGTGGCGAAGGCGGATCTCTGGGCCATTACTGACGCTGAGGAGCGAAAGCGTGGGGAG
Kashihara	tomato	Effect_of_treatment_of_biological_control_egent_for_Fusarium_wilt_in_tomato_field-Tomato	Bac_00530	-0.934914	0.1259	0.157741	Bacteria	Actinobacteriota	Thermoleophilia	Solirubrobacterales	67-14	-	-	X_00846	TACGTAGGGAGCAAGCGTTGTCCGGAATCATTGGGCGTAAAGCGCGCGTAGGTGGCCCCATAAGTCCGCTGTGAAAGTCAAAGGCTCAACCTTTGAAAGCCGGTGGATACTGTGGGACTAGAGTACGGAAGAGGCGAGTGGAATTCCTGGTGTAGCGGTGGAATGCGCAGATATCAGGAGGAACACCAATAGCGAAGGCAGCTCGCTGGGACGTTACTGACACTGAGGCGCGAAAGCGTGGGGAG
Kashihara	tomato	Effect_of_treatment_of_biological_control_egent_for_Fusarium_wilt_in_tomato_field-Tomato	Fun_3926	-0.966541	0	0	Fungi	Ascomycota	Sordariomycetes	Sordariales	Cephalothecaceae	Phialemonium	globosum	X_00249	AAGTCGTAACAAGGTCTCCGTTGGTGAACCAGCGGAGGGATCATTACAGAGTCTAGCGACTCCCAAACCACTGTTAACCTACCTATCGTTGCCTCGGCGGGCGCGCCCCCTCTCAGGGGGCCGCAGCTGCGCCCGCCGAAGGCCTCAAAACTATATCTATTTGAGTGGCACTTCTGAGCAAACTTCCAAACAATCAAAACTTTCAACAACGGATCTCTTGGTTCTGGCATC
Kashihara	tomato	Effect_of_treatment_of_biological_control_egent_for_Fusarium_wilt_in_tomato_field-Tomato	Bac_02191	-0.984925	0.1065	0.139095	Bacteria	Firmicutes	Limnochordia	Limnochordales	Limnochordaceae	-	-	X_04134	TACGTAGGGGGCGAGCGTTGTCCGGAATCACTGGGCGTAAAGGGTGCGTAGGCGGCTTGGCAAGTCCTGTGTGAAAGGTCGCGGCTCAACCGCGGTGGGTCATGGGAAACTGCCAAGCTCGAGTGCCGGAGAGGATAGCGGAATTCCCGGTGTAGCGGTGAAATGCGTAGAGATCGGGAGGAACACCAGTGGCGAAGGCGGCTATCTGGAAGGTCACTGACGCTGAGGCACGACAGCTGGGGGAG
Kashihara	tomato	Effect_of_treatment_of_biological_control_egent_for_Fusarium_wilt_in_tomato_field-Tomato	Bac_01905	-1.00516	0.0991	0.131422	Bacteria	Proteobacteria	Alphaproteobacteria	Kiloniellales	Fodinicurvataceae	-	-	X_03540	TACGGAGGGGGCAAGCGTTGTTCGGATTTACTGGGCGTAAAGGGCGCGTAGGCGGATGTTCGCGTCAGAGGTGAAAGCCCCGGGCTCAACCTGGGAACTGCCTTTGAAACGGGACATCTTGAGTTCGGAAGAGGGTAGCGGAATTCCCAGTGTAGAGGTGAAATTCGTAGATATTGGGAAGAACACCAGTAGCGAAGGCGGCTACCTGGTCCGACACTGACGCTGAGGCGCGAAAGCGTGGGGAG
Kashihara	tomato	Effect_of_treatment_of_biological_control_egent_for_Fusarium_wilt_in_tomato_field-Tomato	Bac_00134	-1.01192	0.13	0.162406	Bacteria	Actinobacteriota	Actinobacteria	Micromonosporales	Micromonosporaceae	Hamadaea	-	X_00201	GACGTAGGGCGCGAGCGTTGTCCGGATTTATTGGGCGTAAAGAGCTCGTAGGCGGCTCGTTGCGTCAACCGTGAAAACCCGGGGCTTAACTTCGGGCTTGCGGTTGATACGGGCGGGCTGGAGTTCGGTAGGGGAGACTGGAATTCCTGGTGTAGCGGTGAAATGCGCAGATATCAGGAGGAACACCGGTGGCGAAGGCGGGTCTCTGGGCCGATACTGACGCTGAGGAGCGAAAGCGTGGGGAG
Kashihara	tomato	Effect_of_treatment_of_biological_control_egent_for_Fusarium_wilt_in_tomato_field-Tomato	Bac_00874	-1.0374	0.1381	0.171531	Bacteria	Firmicutes	Bacilli	Bacillales	Bacillaceae	Thalassobacillus	devorans	X_01476	TACGTAGGGGGCAAGCGTTGTCCGGAATTATTGGGCGTAAAGCGCGCGCAGGCGGTTCCTTAAGTCTGATGTGAAAGCCCACGGCTCAACCGTGGAGGGTCATTGGAAACTGGGGAACTTGAGTGCAGAAGAGGAGAGTGGAATTCCACGTGTAGCGGTGAAATGCGTAGATATGTGGAGGAACACCAGTGGCGAAGGCGACTCTCTGGTCTGTAACTGACGCTGAGGCGCGAAAGCGTGGGGAG
Kashihara	tomato	Effect_of_treatment_of_biological_control_egent_for_Fusarium_wilt_in_tomato_field-Tomato	Bac_00701	-1.04043	0	0	Bacteria	Acidobacteriota	Thermoanaerobaculia	Thermoanaerobaculales	Thermoanaerobaculaceae	Subgroup_10	-	X_01144	TACGGAGGGGGCGAGCGTTATTCGGAATTATTGGGCGTAAAGGGCGCGTAGGCGGCTCGATAAGTCAAAGGTGAAATCCCTCGGCTCAACTGAGGAACTGCCTTTGAAACTGTCGAGCTTGAGTCCGGGAGGGGGTGGCGGAATTCCCAGTGTAGCGGTGAAATGCGTAGATATTGGGAGGAACACCAGTGGCGAAAGCGGCTACCTGGACCGGAACTGACGCTGATGCGCGAAAGCGTGGGTAG
Kashihara	tomato	Effect_of_treatment_of_biological_control_egent_for_Fusarium_wilt_in_tomato_field-Tomato	Bac_00367	-1.04314	0.0777	0.108028	Bacteria	Firmicutes	Bacilli	Paenibacillales	Paenibacillaceae	Oxalophagus	-	X_00576	TACGTAGGGGGCAAGCGTTGTCCGGAATTATTGGGCGTAAAGCGCGCGCAGGCGGCTTACTAAGTCTGGTGTGAAAGCCCACGGCTCAACCGTGGAGGGCCATTGGAAACTGGTAAGCTTGAGTGCAGGAGAGGAGAGCGGAATTCCTGGTGTAGCGGTGAAATGCGTAGATATCAGGAGGAACACCCGTGGCGAAGGCGGCTCTCTGGCCTGTAACTGACGCTGAGGCGCGAAAGCGTGGGGAG
Kashihara	tomato	Effect_of_treatment_of_biological_control_egent_for_Fusarium_wilt_in_tomato_field-Tomato	Bac_01307	-1.04978	0.1337	0.166545	Bacteria	Verrucomicrobiota	Verrucomicrobiae	Opitutales	Opitutaceae	Opitutus	-	X_02312	TACAGAGACTGCAAGCGTTATTCGGATTCACTGGGCGTAAAGGGTGCGCAGGCGGCCGAGTGTGTGAGGCGTGAAAGCCTGGAGCTCAACTCCAGAATTGCACCTCAAACTACACGGCTAGAGCATTGGAGAGGGTAGCGGAATTCACGGTGTAGCAGTGAAATGCGTAGATATCGTGAGGAACACCAGAGGCGAAGGCGGCTACCTGGACAATTGCTGACGCTCAGGCACGAAAGCGTGGGGAG
Kashihara	tomato	Effect_of_treatment_of_biological_control_egent_for_Fusarium_wilt_in_tomato_field-Tomato	Bac_01575	-1.05316	0.1063	0.139095	Bacteria	Chloroflexi	Chloroflexia	Thermomicrobiales	JG30-KF-CM45	-	-	X_02883	TACGTAGGGGCCGAGCGTTGTCCGGAGTTACTGGGCGTAAAGCGTGCGCAGGCGGCGCGTTCTGCCCGGCGTGAAAGCCCCCGGCTCAACCGGGGAGGGTCGTCGGGGACGGGCGCGCTTGAGGGTATCAGGGGCTGGTGGAATTCCCGGTGTAGTGGTGAAATGCGTAGAGATCGGGAGGAACACCTGTGGCGAAGGCGGCCAGCTGGGATACACCTGACGCTGAGGCACGAAGGCGTGGGGAG
Kashihara	tomato	Effect_of_treatment_of_biological_control_egent_for_Fusarium_wilt_in_tomato_field-Tomato	Bac_00490	-1.0565	0.1028	0.135213	Bacteria	Chloroflexi	JG30-KF-CM66	-	-	-	-	X_00781	TACGTAGGTGGCAAGCGTTGTCCGGATTTATTGGGCGTAAAGAGCGCGCAGGCGGTCGGTCAAGTCCGAGGTGAAATCTCCCGGCTCAACTGGGAGGGGTCTTCGGATACTGGTCGACTTGAGGAGAGCAGAGGTGAGTGGAATTCTCGGTGTAGTGGTGAAATGCGTAGATATCGAGAGGAACACCAGCGGCGAAGGCGGCTCACTGGGCTCTACCTGACGCTGAGGCGCGAAAGCGTGGGGAG
Kashihara	tomato	Effect_of_treatment_of_biological_control_egent_for_Fusarium_wilt_in_tomato_field-Tomato	Bac_01118	-1.05706	0.1089	0.141208	Bacteria	Chloroflexi	Chloroflexia	Thermomicrobiales	AKYG1722	-	-	X_01940	TACGTAGGGGCCAAGCGTTGTCCGGAGTTACTGGGCGTAAAGGGCGCGCAGGCGGTTGGTTACGTCGTGTGTGAAAGCCCCCGGCTCAACCGGGGAGGGTCGCGCGAAACGGGCCGACTGGAGGCAAGGCGAGGGCGGTGGAATTCCCGGTGTAGTGGTGAAATGCGTAGAGATCGGGAGGAACACCAGAGGCGAAGGCGGCCGCCTGGACTTGACCTGACGCTGAGGCGCGAAGGCGTGGGGAG
Kashihara	tomato	Effect_of_treatment_of_biological_control_egent_for_Fusarium_wilt_in_tomato_field-Tomato	Bac_01014	-1.0654	0.0921	0.124436	Bacteria	Proteobacteria	Alphaproteobacteria	Rhizobiales	Rhizobiaceae	-	-	X_01720	TACGAAGGGGGCTAGCGTTGTTCGGAATTACTGGGCGTAAAGCGCACGTAGGCGGATTGTTAAGTGAGGGGTGAAATCCCAGGGCTCAACCCTGGAACTGCCTTTCATACTGGCAATCTCGAGTCCGGAAGAGGTGAGTGGAATTCCGAGTGTAGAGGTGAAATTCGTAGATATTCGGAGGAACACCAGTGGCGAAGGCGGCTCACTGGTCCGGTACTGACGCTGAGGTGCGAAAGCGTGGGGAG
Kashihara	tomato	Effect_of_treatment_of_biological_control_egent_for_Fusarium_wilt_in_tomato_field-Tomato	Bac_01796	-1.07053	0	0	Bacteria	Proteobacteria	Alphaproteobacteria	Rhizobiales	Stappiaceae	Pannonibacter	-	X_03326	TACGAAGGGGGCTAGCGTTGTTCGGAATTACTGGGCGTAAAGCGCACGTAGGCGGACTTTTAAGTCAGGGGTGAAATCCCGGGGCTCAACCTCGGAATTGCCTTTGATACTGGGAGTCTTGAGTCCGAGAGAGGTGAGTGGAACTCCGAGTGTAGAGGTGAAATTCGTAGATATTCGGAAGAACACCAGTGGCGAAGGCGGCTCACTGGCTCGGTACTGACGCTGAGGTGCGAAAGCGTGGGGAG
Kashihara	tomato	Effect_of_treatment_of_biological_control_egent_for_Fusarium_wilt_in_tomato_field-Tomato	Bac_01603	-1.07199	0.1158	0.147047	Bacteria	Chloroflexi	TK10	-	-	-	-	X_02949	TACGTAGGGGGCGAGCGTTGTCCGGATTTATTGGGCGTAAAGCGCGCGTAGGCGGTGCGGCGTGTCGGCCGTGAAATCTCCCGGCTCAACCGGGAGGGGTCGGGCGAGACTGCCGCGCTGGAGGCAGGTAGAGGGCCGTGGAATTCCGGGTGTAGTGGTGGAATGCGTAGAGATCCGGAGGAACACCGGTGGCGAAGGCGGCGGCCTGGGCCTGGCCTGACGCTGAGGCGCGAAAGCGTGGGGAG
Kashihara	tomato	Effect_of_treatment_of_biological_control_egent_for_Fusarium_wilt_in_tomato_field-Tomato	Bac_01051	-1.07596	0.116	0.147047	Bacteria	Firmicutes	Limnochordia	Limnochordales	Limnochordaceae	-	-	X_01809	AACGTAGGGGGCGAGCGTTGTCCGGAATCACTGGGCGTAAAGGGTGCGTAGGCGGCCGCTTAAGTCCTGTGTGAAAGGCTCCGGCTTAACCGGAGACGGCCATGGGAAACTGGGCGGCTTGAGTGCCGGAGAGGGTGGCGGAATTCCCGGTGTAGCGGTGAAATGCGTAGAGATCGGGAGGAACACCAGTGGCGAAGGCGGCCACCTGGACGGTAACTGACGCTGAGGCACGACAGCTGGGGGAG
Kashihara	tomato	Effect_of_treatment_of_biological_control_egent_for_Fusarium_wilt_in_tomato_field-Tomato	Bac_00432	-1.09159	0.1227	0.154631	Bacteria	Gemmatimonadota	S0134_terrestrial_group	-	-	-	-	X_00696	GACGGAGGGCGCGAGCGTTGTTCGGAATCATTGGGCGTAAAGCGCGCGCAGGCGGCTTGCCAAGTCGGGAGTGAAATCCCGGGGCTCAACCCCGGGGCGGCTCCCGAAACTGGTGGGCTAGAGACCGGTAGAGGCCGGTGGAATTCCCGGTGTAGCGGTGGAATGCGTAGAGATCGGGAAGAACACCCGTGGCGAAGGCGGCCGGCTGGGCCGGAGGGGGAGACCCCGGATCTGACGCTGAGGCG
Kashihara	tomato	Effect_of_treatment_of_biological_control_egent_for_Fusarium_wilt_in_tomato_field-Tomato	Bac_00723	-1.0935	0	0	Bacteria	Bacteroidota	Bacteroidia	Chitinophagales	Chitinophagaceae	Thermoflavifilum	-	X_01187	TACGGAGGGTGCGAGCGTTATCCGGATTCACTGGGTTTAAAGGGTGTGTAGGCGGGCAGGTAAGTCAGCGGTGAAAGCCCCGAGCTTAACTTGGGAATTGCCGTTGATACTATCTGTCTTGAATGTTGTGGAGGCGAGCGGAATATGGCATGTAGCGGTGAAATGCTTAGATATGCCATAGAACACCGATTGCGAAGGCAGCTCGCTACGCAACCATTGACGCTGAGGCACGAAAGCGTGGGGAG
Kashihara	tomato	Effect_of_treatment_of_biological_control_egent_for_Fusarium_wilt_in_tomato_field-Tomato	Fun_0002	-1.09849	0.0695	0.0988597	Fungi	Ascomycota	Sordariomycetes	Sordariales	Chaetomiaceae	Humicola	olivacea	X_00038	AAGTCGTAACAAGGTCTCCGTTGGTGAACCAGCGGAGGGATCATTACAGAGTTGCAAAACTCCCTAAACCATTGTGAACGTTACCTAAACCGTTGCTTCGGCGGGCGGCCCGGGTCCTTCCCGGCGCCCCTCGGCCCTCGCGGGCGCCCGCCGGAGGTAAACCAAACTATTGCATTGTATGGCCTCTCTGAGTCTTCTGTACTGAATAAGTCAAAACTTTCAACAACGGATCTCTTGGTTCTGGC
Kashihara	tomato	Effect_of_treatment_of_biological_control_egent_for_Fusarium_wilt_in_tomato_field-Tomato	Bac_01919	-1.10636	0.0777	0.108028	Bacteria	Chloroflexi	Ktedonobacteria	Ktedonobacterales	JG30-KF-AS9	-	-	X_03571	TACGTGGGAGGCGAGCGTTGTCCGGAGTTACTGGGCGTAAAGGGGGCGTAGGCGGCCGCGCGCGTGGGGGGTGAAATCTCCCGGCTCACCCGGGAGGGGGCTTCCCAGACGGCGCGGCTCTTGGAGCGGCGGAGAGGGGCGTGGAATTCCGGGTGGAGCGGTGAAATGCGTAGAGATCCGGAGGAACACCGACGGCGCAGGCAGCGCCCTGGCCGCCCGCTGACGCTGAGGCCCGAAAGCCGGGG
Kashihara	tomato	Effect_of_treatment_of_biological_control_egent_for_Fusarium_wilt_in_tomato_field-Tomato	Fun_0024	-1.10862	0	0	Fungi	Ascomycota	Eurotiomycetes	Eurotiales	Aspergillaceae	Talaromyces	pinophilus	X_00236	AAGTCGTAACAAGGTTTCCGTAGGTGAACCTGCGGAAGGATCATTACCGAGTGCGGGCCCTCGCGGCCCAACCTCCCACCCTTGTCTCTATACACCTGTTGCTTTGGCGGGCCCACCGGGGCCACCTGGTCGCCGGGGGACGCACGTCTCCGGGCCCGCGCCCGCCGAAGCGCTCTGTGAACCCTGATGAAGATGGGCTGTCTGAGTACTGTGAAAATTGTCAAAACTTTCAACAATGGATCTCT
Kashihara	tomato	Effect_of_treatment_of_biological_control_egent_for_Fusarium_wilt_in_tomato_field-Tomato	Bac_00964	-1.11315	0.0927	0.124749	Bacteria	Chloroflexi	Ktedonobacteria	Ktedonobacterales	Ktedonobacteraceae	FCPS473	-	X_01635	TACGTAGGGGGCAAGCGTTATCCGGAATTACTGGGCGTAAAGCGCACGCAGGCGGTTCGCCAAGTTTGGAGTGACAGTTGTCGGCTCAACCGATAAAGGACTTCAAAAACTGGTGAACTTGAGAACGAGAGAGGAACATGGAACTCCAGGTGTAGTAGTGAAATGCGTAGATATCTGGAAGAACACCAATGGCGAAGGCAATGTTCTGGCTCGTTTCTGACGCTCAGGTGCGAAAGCCAGGGGAG
Kashihara	tomato	Effect_of_treatment_of_biological_control_egent_for_Fusarium_wilt_in_tomato_field-Tomato	Bac_00427	-1.11667	0.1101	0.141871	Bacteria	Firmicutes	Bacilli	Bacillales	Planococcaceae	-	-	X_00690	TACGTAGGTGGCAAGCGTTGTCCGGAATTATTGGGCGTAAAGCGCGCGCAGGCGGTTTCTTAAGTCTGATGTGAAAGCCCCCGGCTCAACCGGGGAGGGTCATTGGAAACTGGGAAACTTGAGTGCAGAAGAGGAAAGTGGAATTCCAAGTGTAGCGGTGAAATGCGTAGAGATTTGGAGGAACACCAGTGGCGAAGGCGACTTTCTGGTCTGTAACTGACGCTGAGGCGCGAAAGCGTGGGGAG
Kashihara	tomato	Effect_of_treatment_of_biological_control_egent_for_Fusarium_wilt_in_tomato_field-Tomato	Bac_00748	-1.11849	0.0873	0.120212	Bacteria	Proteobacteria	Alphaproteobacteria	Rhizobiales	Hyphomicrobiaceae	-	-	X_01233	TACGAAGGGGGCTAGCGTTGTTCGGAATCACTGGGCGTAAAGCGCACGTAGGCGGATTTGCCAGTCAGGGGTGAAATCCCGGGGCTCAACCTCGGAACTGCCTTTGATACAGCAAATCTCGAGTCCGGAAGAGGTGGGTGGAATTCCTAGTGTAGAGGTGAAATTCGTAGATATTAGGAAGAACACCAGTGGCGAAGGCGGCCCACTGGTCCGGTACTGACGCTGAGGTGCGAAAGCGTGGGGAG
Kashihara	tomato	Effect_of_treatment_of_biological_control_egent_for_Fusarium_wilt_in_tomato_field-Tomato	Bac_00254	-1.13363	0	0	Bacteria	Proteobacteria	Gammaproteobacteria	Enterobacterales	Enterobacteriaceae	Klebsiella	-	X_00384	TACGGAGGGTGCAAGCGTTAATCGGAATTACTGGGCGTAAAGCGCACGCAGGCGGTCTGTCAAGTCGGATGTGAAATCCCCGGGCTCAACCTGGGAACTGCATTCGAAACTGGCAGGCTAGAGTCTTGTAGAGGGGGGTAGAATTCCAGGTGTAGCGGTGAAATGCGTAGAGATCTGGAGGAATACCGGTGGCGAAGGCGGCCCCCTGGACAAAGACTGACGCTCAGGTGCGAAAGCGTGGGGAG
Kashihara	tomato	Effect_of_treatment_of_biological_control_egent_for_Fusarium_wilt_in_tomato_field-Tomato	Bac_01275	-1.13896	0.1113	0.142345	Bacteria	Proteobacteria	Gammaproteobacteria	Xanthomonadales	Rhodanobacteraceae	Dyella	-	X_02245	TACGAAGGGTGCAAGCGTTAATCGGAATTACTGGGCGTAAAGCGTGCGTAGGCGGTGATTTAAGTCTGCTGTGAAATCCCCGGGCTCAACCTGGGAATGGCAGTGGATACTGGATCGCTAGAGTGTGTCAGAGGATGGTGGAATTCCCGGTGTAGCGGTGAAATGCGTAGAGATCGGGAGGAACATCAGTGGCGAAGGCGGCCATCTGGGACAACACTGACGCTGAGGCACGAAAGCGTGGGGAG
Kashihara	tomato	Effect_of_treatment_of_biological_control_egent_for_Fusarium_wilt_in_tomato_field-Tomato	Bac_01159	-1.14124	0.0932	0.124749	Bacteria	Chloroflexi	Ktedonobacteria	Ktedonobacterales	Ktedonobacteraceae	1959-01-01	-	X_02019	GACGTAGGGGGCAAGCGTTGTCCGGAGTTATTGGGCGTAAAGCGCGCGCAGGCGGTCCGCAACGGTCGCAAGTGACAGTTCCCGGCTTACCTGGGAAAGGCCTTGGCGAGACCGGCGGACTTGAGGGACTCAGAGGGAGACGGAATTCCAGGTGGAGCGGTGAAATGCGTAGAGATCTGGAGGAACACCAATGGCGTAGGCAGTCTCCTGGGGGTTCACTGACGCTCAGGCGCGAAAGCCAGGGG
Kashihara	tomato	Effect_of_treatment_of_biological_control_egent_for_Fusarium_wilt_in_tomato_field-Tomato	Bac_01025	-1.1521	0.0705	0.0999523	Bacteria	Deinococcota	Deinococci	Deinococcales	Trueperaceae	Truepera	-	X_01744	TACGGAGGGTGCAAGCGTTATCCGGAATCACTGGGCGTAAAGGGCGCGTAGGCGGTCTGTTAAGTCCGATGTTAAAGGCTGGGGCTCAACCCCAGTAAAGCGTTGGATACTGGCAGGCTAGACGGTTGGAGAGGCGAGTGGAATTACCAGTGTAGCGGTGAAATGCGTAGATACTGGTAGGAACACCCATGGCGAAGGCAGCTCGCTGGACAACCCGTGACGCTGAGGCGCGAAAGTGTGGGGAG
Kashihara	tomato	Effect_of_treatment_of_biological_control_egent_for_Fusarium_wilt_in_tomato_field-Tomato	Bac_00817	-1.1581	0.0919	0.124436	Bacteria	Proteobacteria	Gammaproteobacteria	Xanthomonadales	Xanthomonadaceae	Luteimonas	-	X_01363	TACGAAGGGTGCAAGCGTTACTCGGAATTACTGGGCGTAAAGCGTGCGTAGGTGGTTCGTTAAGTCTGATGTGAAAGCCCCGGGCTCAACCTGGGAATTGCATTGGATACTGGCGGGCTAGAGTACGGTAGAGGGTGGCGGAATTCCTGGTGTAGCAGTGAAATGCGTAGAGATCAGGAGGAACATCCGTGGCGAAGGCGGCCACCTGGACCAGTACTGACACTGAGGCACGAAAGCGTGGGGAG
Kashihara	tomato	Effect_of_treatment_of_biological_control_egent_for_Fusarium_wilt_in_tomato_field-Tomato	Bac_00562	-1.16142	0.0921	0.124436	Bacteria	Verrucomicrobiota	Verrucomicrobiae	Pedosphaerales	Pedosphaeraceae	-	-	X_00903	TACAGAGGTCCCAAGCGTTGTTCGGATTCACTGGGCGTAAAGGGTGCGTAGGTGGTCGGGTAAGTCTGATGTGAAATCTCCGAGCTTAACTCGGAAATGGCATTGGATACTATTCGGCTAGAGGGTTTGAGGGGGGACTGGAATACTTGGTGTAGCAGTGAAATGCGTAGATATCAAGTGGAACACCAGTGGCGAAGGCGAGTCCCTGGAAAACTCCTGACACTGAGGCACGAAAGCTAGGGGAG
Kashihara	tomato	Effect_of_treatment_of_biological_control_egent_for_Fusarium_wilt_in_tomato_field-Tomato	Bac_00008	-1.17333	0.1013	0.133927	Bacteria	Proteobacteria	Alphaproteobacteria	Rhizobiales	Xanthobacteraceae	Bradyrhizobium	-	X_00016	TACGAAGGGGGCTAGCGTTGCTCGGAATCACTGGGCGTAAAGGGTGCGTAGGCGGGTCTTTAAGTCAGGGGTGAAATCCTGGAGCTCAACTCCAGAACTGCCTTTGATACTGAAGATCTTGAGTTCGGGAGAGGTGAGTGGAACTGCGAGTGTAGAGGTGAAATTCGTAGATATTCGCAAGAACACCAGTGGCGAAGGCGGCTCACTGGCCCGATACTGACGCTGAGGCACGAAAGCGTGGGGAG
Kashihara	tomato	Effect_of_treatment_of_biological_control_egent_for_Fusarium_wilt_in_tomato_field-Tomato	Bac_00794	-1.182	0.0444	0.0676198	Bacteria	Bacteroidota	Bacteroidia	Chitinophagales	Chitinophagaceae	Chitinophaga	-	X_01316	TACGGAGGGTGCAAGCGTTATCCGGATTCACTGGGTTTAAAGGGTGCGTAGGCGGAATGGAAAGTCCGTTGTGAAATCTCCGAGCTTAACTCGGAAATTGCGGTGGATACTATCATTCTTGAATACTGTTGAGGTTAGCGGAATATGTCATGTAGCGGTGAAATGCATAGATATGACATAGAACACCAATTGCGAAGGCAGCTGGCTAAACAGATATTGACGCTGAGGCACGAAAGCGTGGGGAT
Kashihara	tomato	Effect_of_treatment_of_biological_control_egent_for_Fusarium_wilt_in_tomato_field-Tomato	Bac_00607	-1.19289	0	0	Bacteria	Proteobacteria	Gammaproteobacteria	Burkholderiales	TRA3-20	-	-	X_00983	TACGTAGGGTGCAGGCGTTAATCGGAATTACTGGGCGTAAAGCGTGCGCAGGCGGCTACTCAAGTCAGATGTGAAATCCCCGGGCTTAACCTGGGAACTGCGTTTGAAACTGGGTGGCTAGAGTGCGGCAGAGGGGGGTGGAATTCCACGTGTAGCAGTGAAATGCGTAGATATGTGGAGGAACACCGATGGCGAAGGCAGCCCCCTGGGCCTGCACTGACGCTCATGCACGAAAGCGTGGGGAG
Kashihara	tomato	Effect_of_treatment_of_biological_control_egent_for_Fusarium_wilt_in_tomato_field-Tomato	Bac_00348	-1.19951	0.065	0.0930731	Bacteria	Firmicutes	Bacilli	Paenibacillales	Paenibacillaceae	Paenibacillus	-	X_00546	TACGTAGGGGGCAAGCGTTGTCCGGAATTATTGGGCGTAAAGCGCGCGCAGGCGGTCATTTAAGTCTGGTGTTTAAGGCCAAGGCTCAACCTTGGTTCGCACTGGAAACTGGGTGACTTGAGTGCAGAAGAGGAGAGTGGAATTCCACGTGTAGCGGTGAAATGCGTAGATATGTGGAGGAACACCAGTGGCGAAGGCGACTCTCTGGGCTGTAACTGACGCTGAGGCGCGAAAGCGTGGGGAGC
Kashihara	tomato	Effect_of_treatment_of_biological_control_egent_for_Fusarium_wilt_in_tomato_field-Tomato	Bac_00728	-1.2006	0	0	Bacteria	Bacteroidota	Bacteroidia	Chitinophagales	Chitinophagaceae	Arachidicoccus	ginsenosidivorans	X_01197	TACGGAGGGTGCAAGCGTTATCCGGATTTACTGGGTTTAAAGGGTGCGTAGGCGGACTTGTAAGTCTGAGGTGAAATCTCCGAGCTTAACTCGGAAACTGCCTTGGATACTATAGGTCTTGAATGTCGTTGAGGTCAGCGGAATATGTCATGTAGCGGTGAAATGCTTAGATATGACATAGAACACCTATTGCGAAGGCAGCTGGCTAAGCGAAAATTGACGCTGATGCACGAAAGCGTGGGGAT
Kashihara	tomato	Effect_of_treatment_of_biological_control_egent_for_Fusarium_wilt_in_tomato_field-Tomato	Fun_4085	-1.2037	0	0	Fungi	Mortierellomycota	Mortierellomycetes	Mortierellales	Mortierellaceae	Mortierella	rishikesha	X_09391	AAGTCGTAACAAGGTTTCCGTAGGTGAACCTGCGGAAGGATCATTCATAATAAGTGTTTTATGGCACTTTTTAAATCCATATCCACCTTGTGTGCAATGTCAGTCGATCTTCTTCATGGAGATCGACCAAACATCAACCTTTATTTTTTTAACTCTTTGTCTGAAAAATATTATGAATAAACAATTCAAAATACAACTTTCAACAACGGATCTCTTGGCTCTCGCATC
Kashihara	tomato	Effect_of_treatment_of_biological_control_egent_for_Fusarium_wilt_in_tomato_field-Tomato	Bac_00431	-1.2057	0.1091	0.141208	Bacteria	Acidobacteriota	Vicinamibacteria	Vicinamibacterales	-	-	-	X_00694	TACGGGGGGGGCAAGCGTTGTTCGGAATTACTGGGCGTAAAGGGCTCGTAGGCGGCCAACTAAGTCGGACGTGAAATCCCTCGGCTTAACCGGGGAACTGCGTCCGATACTGGATGGCTTGAGTGTGGGAGAGGGATGCGGAATTCCAGGTGTAGCGGTGAAATGCGTAGATATCTGGAGGAACACCGGTGGCGAAGGCGGCATCCTGGACCATGACTGACGCTGAGGAGCGAAAGCCAGGGGAG
Kashihara	tomato	Effect_of_treatment_of_biological_control_egent_for_Fusarium_wilt_in_tomato_field-Tomato	Bac_02114	-1.20606	0	0	Bacteria	Planctomycetota	Planctomycetes	Planctomycetales	-	-	-	X_03980	CACGAACTGCCCGAGCGTTATTCGGAATCACTGGGCTTACAGGGTGCGTAGGCGGCCGGCCAGGTCGGGTGTGAAAGGCCTTAGCTCAACTAAGGCATAGCGTCCGAAACCTGTCGGCTCGAGTCAGCTAGGGGTCCGCGGAACTTCCGGTGGAGCGGTGAAATGTGTTGATATCGGAAGGAACGCCGGTGGCGAAAGCGGCGGACTGGGGCTGAACTGACGCTGAGGCACGAAAGCCAGGGGAG
Kashihara	tomato	Effect_of_treatment_of_biological_control_egent_for_Fusarium_wilt_in_tomato_field-Tomato	Fun_3978	-1.20946	0.0393	0.0609291	Fungi	Ascomycota	Sordariomycetes	Hypocreales	Nectriaceae	Fusarium	-	X_00015	AAGTCGTAACAAGGTCTCCGTTGGTGAACCAGCGGAGGGATCATTACCGAGTTATACAACTCATCAACCCTGTGAACATACCTAAAACGTTGCTTCGGCGGGAACAGACGGCCCTGTAACAACGGGCCGCCCCCGCCAGAGGACCCCTAACTCTGTTTTTATAATGTTTTTCTGAGTAAACAAGCAAATAAATTAAAACTTTCAACAACGGATCTCTTGGCTCTGGCATC
Kashihara	tomato	Effect_of_treatment_of_biological_control_egent_for_Fusarium_wilt_in_tomato_field-Tomato	Bac_00179	-1.22982	0.0868	0.119906	Bacteria	Proteobacteria	Alphaproteobacteria	Rhizobiales	Hyphomicrobiaceae	Hyphomicrobium	facile	X_00273	TACGAAGGGGACTAGCGTTGTTCGGAATCACTGGGCGTAAAGCGCACGTAGGCGGATTTGTAAGTCAGGGGTGAAATCCCGGGGCTCAACCTCGGAACTGCCTTTGATACTGCGAATCTTGAGTCCGATAGAGGTGGGTGGAATTCCTAGTGTAGAGGTGAAATTCGTAGATATTAGGAAGAACACCGGTGGCGAAGGCGGCCCACTGGATCGGTACTGACGCTGAGGTGCGAAAGCGTGGGGAG
Kashihara	tomato	Effect_of_treatment_of_biological_control_egent_for_Fusarium_wilt_in_tomato_field-Tomato	Bac_01927	-1.25251	0	0	Bacteria	Chloroflexi	Anaerolineae	SBR1031	A4b	-	-	X_03584	AACGTAGGAGACGAGCGTTATCCGGAGTGACTGGGCGTAAAGGGCGTGCAGGCGGCTGGATAAGTCTGCTGTGAAAGACTTCGGCTCAACCGGGGGAGGTCAGCGGAGACTGTCGAGCTAGAGCGTGACAGAGGTGTGTGGAATTCCGGGTGTAGTGGTGAAATGCGTAGAGATCCGGAGGAACACCAGAGGCGAAGGCGGCACACTGGGTCATGGCTGACGCTGAGACGCGACAGCATGGGGAG
Kashihara	tomato	Effect_of_treatment_of_biological_control_egent_for_Fusarium_wilt_in_tomato_field-Tomato	Bac_00201	-1.25331	0	0	Bacteria	Acidobacteriota	Vicinamibacteria	Vicinamibacterales	-	-	-	X_00304	TACGGGGGGGGCAAGCGTTGTTCGGAATTACTGGGCGTAAAGGGCCAGTAGGCGGCCAACTAAGTCGGATGTGAAATCCCCAGGCTTAACCTGGGAACTGCATCCGATACTGGATGGCTTGAATTCGGGAGAGGGATGCAGAATTCCAGGTGTAGCGGTGAAATGCGTAGATATCTGGAGGAATACCGGTGGCGAAGGCGGCATCCTGGACCGACATTGACGCTGAACGGCGAAAGCTAGGGGAG
Kashihara	tomato	Effect_of_treatment_of_biological_control_egent_for_Fusarium_wilt_in_tomato_field-Tomato	Bac_00250	-1.25673	0	0	Bacteria	Actinobacteriota	Thermoleophilia	Solirubrobacterales	67-14	-	-	X_00378	TACGTAGGGGGCAAGCGTTGTCCGGAATTATTGGGCGTAAAGAGCGCGTAGGCGGTCCGATAAGTCGGCTGTGAAAGTCAGGGGCTCAACCCTTGAAAGCCGGCCGATACTGTCGGACTAGAGTCCGGAAGAGGCAAGTGGAATTCCCGGTGTAGCGGTGAAATGCGCAGATATCGGGAGGAACACCAATGGCGAAGGCAGCTTGCTGGGACGGTACTGACGCTGAGGCGCGAAAGCGTGGGGAG
Kashihara	tomato	Effect_of_treatment_of_biological_control_egent_for_Fusarium_wilt_in_tomato_field-Tomato	Bac_00335	-1.25787	0	0	Bacteria	Proteobacteria	Alphaproteobacteria	Dongiales	Dongiaceae	Dongia	-	X_00523	TACGAAGGGGGCAAGCGTTGTTCGGAATTACTGGGCGTAAAGGGCGCGTAGGCGGCTTATCAAGTCAGGCGTGAAATTCCCGGGCTCAACCTGGGGGCTGCGCTTGATACTGGTTGGCTTGAATGCGGGAGAGGATGGTGGAATTCCCAGTGTAGAGGTGAAATTCGTAGATATTGGGAAGAACACCGGTGGCGAAGGCGGCCATCTGGCCCGTGATTGACGCTGAGGCGCGAAAGCGTGGGGAG
Kashihara	tomato	Effect_of_treatment_of_biological_control_egent_for_Fusarium_wilt_in_tomato_field-Tomato	Bac_00244	-1.26185	0	0	Bacteria	Proteobacteria	Gammaproteobacteria	Xanthomonadales	Rhodanobacteraceae	Dokdonella	-	X_00369	TACGAAGGGTGCAAGCGTTACTCGGAATTACTGGGCGTAAAGCGTGCGTAGGCGGTTTGTTAAGTCCGTTGTGAAAGCCCTGGGCTCAACCTGGGAATTGCAGTGGATACTGGCGAGCTAGAGTGCGGTAGAGGATGGTGGAATTCCCGGTGTAGCGGTGAAATGCGTAGAGATCGGGAGGAACACCCGTGGCGAAGGCGGCCATCTGGACCAGCACTGACGCTGAGGCACGAAAGCGTGGGGAG
Kashihara	tomato	Effect_of_treatment_of_biological_control_egent_for_Fusarium_wilt_in_tomato_field-Tomato	Bac_00019	-1.26315	0	0	Bacteria	Chloroflexi	Gitt-GS-136	-	-	-	-	X_00032	TACGTAGGTGGCAAGCGTTGTCCGGATTTACTGGGCGTAAAGAGCGCGCAGGCGGCTGGTCAAGTCCGATGTGAAATCTCCCGGCTCAACTGGGAAACTGCATCGGAAACTGATCGGCTTGAAGGTGGGAGAGGGTAGTGGAATTCCCGGTGTAGTGGTGAAATGCGTAGATATCGGGAGGAACACCAGTGGCGAAGGCGACTACCTGGCCCATTCTTGACGCTGAGGCGCGAAAGCTAGGGGAG
Kashihara	tomato	Effect_of_treatment_of_biological_control_egent_for_Fusarium_wilt_in_tomato_field-Tomato	Bac_01758	-1.26345	0	0	Bacteria	Bacteroidota	Bacteroidia	Cytophagales	Microscillaceae	Chryseolinea	-	X_03257	TACGTAGGTGGCGAGCGTTGTCCGGATTTATTGGGTTTAAAGGGTGCGTAGGCGGCTTTTTAAGTCAGTGCTGAAATACCCCGGCTTAACCGGGGGGGTGGCATTGATACTGGGGAGCTTGAGTACAGATGAGGTAGGCGGAATTGACGGTGTAGCGGTGAAATGCATAGATATCGTCAAGAACACCGATAGCGAAGGCAGCTTACTAAGTTGTAACTGACGCTGATGCACGAAAGTGTGGGGAT
Kashihara	tomato	Effect_of_treatment_of_biological_control_egent_for_Fusarium_wilt_in_tomato_field-Tomato	Bac_01583	-1.26647	0	0	Bacteria	Chloroflexi	Chloroflexia	Thermomicrobiales	JG30-KF-CM45	-	-	X_02905	GACGTAGGGGCCGAGCGTTGTCCGGAGTTACTGGGCGTAAAGCGCGCGCAGGCGGCCCATCTGGCCCGGCGTGAAAGCCCCCGGCTCAACCGGGGAGGGTCGTCGGGGACCGATGGGCTTGAGGGCGGTAGGGGCTGGTGGAATTCCCGGTGTAGTGGTGAAATGCGTAGAGATCGGGAGGAACACCCGTGGCGAAGGCGGCCAGCTGGGCCGACCCTGACGCTGAGGCGCGAAGGCGTGGGGAG
Kashihara	tomato	Effect_of_treatment_of_biological_control_egent_for_Fusarium_wilt_in_tomato_field-Tomato	Bac_01167	-1.27757	0.0654	0.0933358	Bacteria	Myxococcota	Polyangia	Nannocystales	Nannocystaceae	Enhygromyxa	-	X_02038	TACGGAGGGTGCAAACGTTGCTCGGAATCATTGGGCGTAAAGCGCGCGTAGGCGGCTTGGCAAGTTGGATGTGAAAGCCCTGGGCTCAACCCAGGATGTGCATTCAAAACTGCCTGGCTTGAATCTCGGAGGGGGTCAGGGAATTCCCGGTGTAGAGGTGAAATTCGTAGATATCGGGAGGAACACCAGTGGCGAAGGCGCTGACCTGGACGATGATTGACGCTGAGGCGCGAAAGCGTGGGGAG
Kashihara	tomato	Effect_of_treatment_of_biological_control_egent_for_Fusarium_wilt_in_tomato_field-Tomato	Bac_02970	-1.27808	0	0	Bacteria	Chloroflexi	Chloroflexia	Kallotenuales	Kallotenuaceae	Kallotenue	-	X_05781	GACAGAGGGGGCAAGCGTTGTCCGGATTTACTGGGCGTACAGCGCGCGCAGGCGGTGGCGGTGGTACCGAGTGACAGGCTCCCGCTCAATGGGAGACGGGCTGGGTCGACCCCGCCACTAGAGGGACGAAGAGGGACGTGGAATGCCCGGTGGAGCGGTGAAATGCGTAGAGATCGGGCGGAACACCAGTGGGGAAGCCGGCGTCCTGGTCGTCACCTGACGCTGAGGCGCGACAGCGTGGGGAG
Kashihara	tomato	Effect_of_treatment_of_biological_control_egent_for_Fusarium_wilt_in_tomato_field-Tomato	Bac_00046	-1.29325	0.0801	0.111007	Bacteria	Actinobacteriota	Actinobacteria	Micromonosporales	Micromonosporaceae	Rugosimonospora	-	X_00068	GACGTAGGGCGCGAGCGTTGTCCGGATTTATTGGGCGTAAAGAGCTCGTAGGCGGCTTGTTGCGTCGACCGTGAAAACCCGGGGCTCAACTTCGGGCTTGCGGTCGATACGGGCGGGCTAGAGTTCGGTAGGGGAGACTGGAATTCCTGGTGTAGCGGTGAAATGCGCAGATATCAGGAGGAACACCGGTGGCGAAGGCGGGTCTCTGGGCCGATACTGACGCTGAGGAGCGAAAGCGTGGGGAG
Kashihara	tomato	Effect_of_treatment_of_biological_control_egent_for_Fusarium_wilt_in_tomato_field-Tomato	Bac_02342	-1.29463	0	0	Bacteria	Bacteroidota	Bacteroidia	Flavobacteriales	Flavobacteriaceae	Flavobacterium	-	X_04461	TACGGAGGATCCAAGCGTTATCCGGAATCATTGGGTTTAAAGGGTCCGTAGGCGGCCTTATAAGTCAGTGGTGAAAGTTTTCGGCTTAACCGAAAAATTGCCATTGATACTGTAGGGCTTGAATAATTGTGAAGTAACTAGAATATGTAGTGTAGCGGTGAAATGCATAGATATTACATGGAATACCAATTGCGCAGGCAGGTTACTAACAATTTATTGACGCTGATGGACGAAAGCGTGGGTAG
Kashihara	tomato	Effect_of_treatment_of_biological_control_egent_for_Fusarium_wilt_in_tomato_field-Tomato	Bac_00218	-1.29531	0	0	Bacteria	Proteobacteria	Gammaproteobacteria	Xanthomonadales	Rhodanobacteraceae	Dyella	ginsengisoli	X_00329	TACGAAGGGTGCAAGCGTTAATCGGAATTACTGGGCGTAAAGCGTGCGTAGGCGGTTTGTTAAGTCTGCTGTGAAATCCCCGGGCTCAACCTGGGAATGGCAGTGGATACTGGCAAGCTAGAGTGTGTCAGAGGATGGTGGAATTCCCGGTGTAGCGGTGAAATGCGTAGAGATCGGGAGGAACATCAGTGGCGAAGGCGGCCATCTGGGACAACACTGACGCTGAGGCACGAAAGCGTGGGGAG
Kashihara	tomato	Effect_of_treatment_of_biological_control_egent_for_Fusarium_wilt_in_tomato_field-Tomato	Fun_0048	-1.29734	0.0565	0.0828282	Fungi	Basidiomycota	Agaricomycetes	Agaricales	Stephanosporaceae	Myriococcum	praecox	X_00441	AAGTCGTAACAAGGTTTCCGTAGGTGAACCTGCGGAAGGATCATTAACGAATTGTAAGGTCTTGTGCTGTCGCTGGCTCTCTCTGGGAGCATGTGCACGCCTGGTCCAAACTCTTCATTTCAACCCCCTGTGCACTTTTTGTGAATCGTGGATGGATAACTCTCGAGGTAACACTCGGTTGTGAGGATTGTGCTTAAAAAGCATCTCTCCTCTACATCCACTTCCGCGGTTCACGTCTTTTCTAC
Kashihara	tomato	Effect_of_treatment_of_biological_control_egent_for_Fusarium_wilt_in_tomato_field-Tomato	Bac_00771	-1.3008	0.0565	0.0828282	Bacteria	Firmicutes	Bacilli	Bacillales	Sporolactobacillaceae	-	-	X_01273	TACGTAGGGGGCAAGCGTTGTCCGGAATGATTGGGCGTAAAGGGCGTGCAGGCGGTCATGCAAGTCTGATGTGAAAGGTCCCGGCTCAACCGGGGAGGTGCATTGGAAACTGTGTGACTTGAGTCCAGGAGAGGAGAGTGGAATTCCACGTGTAGCGGTGAAATGCGTAGAGATGTGGAGGAACACCAGTGGCGAAGGCGGCTCTCTGGCCTGAGACTGACGCTGAGGCGCGAAAGCGTGGGGAG
Kashihara	tomato	Effect_of_treatment_of_biological_control_egent_for_Fusarium_wilt_in_tomato_field-Tomato	Bac_00077	-1.30136	0	0	Bacteria	Actinobacteriota	Actinobacteria	Frankiales	-	-	-	X_00110	TACGTAGGGTGCAAGCGTTGTCCGGAATTATTGGGCGTAAAGAGCTCGTAGGCGGTCTGTCGCGTCGGCTGTGAAAACCCGGGGCTCAACCCCGGGCCTGCAGTCGATACGGGCAGACTAGAGTGCGGTAGGGGAGACTGGAATTCCTGGTGTAGCGGTGAAATGCGCAGATATCAGGAGGAACACCGGTGGCGAAGGCGGGTCTCTGGGCCGTAACTGACGCTGAGGAGCGAAAGCGTGGGGAG
Kashihara	tomato	Effect_of_treatment_of_biological_control_egent_for_Fusarium_wilt_in_tomato_field-Tomato	Bac_00324	-1.30289	0	0	Bacteria	Bacteroidota	Bacteroidia	Chitinophagales	Chitinophagaceae	Terrimonas	-	X_00505	TACGGAGGGTGCAAGCGTTATCCGGATTCACTGGGTTTAAAGGGTGCGTAGGTGGGCTGGTAAGTCAGTGGTGAAATCTCCAGGCTTAACTTGGAAACTGCCATTGATACTATCAGTCTTGAATACCGTGGAGGTCAGCGGAATATGTCATGTAGCGGTGAAATGCTTAGATATGACATAGAACACCAATTGCGAAGGCAGCTGGCTACACGAATATTGACACTGATGCACGAAAGCGTGGGGAT
Kashihara	tomato	Effect_of_treatment_of_biological_control_egent_for_Fusarium_wilt_in_tomato_field-Tomato	Bac_00980	-1.31391	0	0	Bacteria	Proteobacteria	Gammaproteobacteria	CCD24	-	-	-	X_01658	TACGGAGGGTGCAAGCGTTAATCGGAATTACTGGGCGTAAAGCGCACGCAGGTGGCTGAGTAAGTCGATTGTGAAAGCCCTGGGCTTAACCTGGGAATTGCAGTCGAAACTACTCGGCTAGAGTGTGGGAGAGGGAAGTGGAATTCCCGGTGTAGCGGTGAAATGCGTAGATATCGGGAGGAACATCAGTGGCGAAGGCGGCTTCCTGGCCCAACACTGACACTCAGGTGCGACAGCGTGGGGAG
Kashihara	tomato	Effect_of_treatment_of_biological_control_egent_for_Fusarium_wilt_in_tomato_field-Tomato	Bac_02132	-1.31745	0	0	Bacteria	Bacteroidota	Bacteroidia	Chitinophagales	Chitinophagaceae	Edaphobaculum	-	X_04010	TACGGAGGGTGCAAGCGTTATCCGGATTTACTGGGTTTAAAGGGTGTGTAGGCGGGCCGTTAAGTCAGGGGTGAAATCCCGGAGCTCAACTCCGGAACTGCCTTTGATACTATCGGTCTTGAATATTGTTGAGGTGGGCGGAACGGGTCATGTAGCGGTGAAATGCATAGATATGACCCGGAACACCGATTGCGAAGGCAGCCCGCTAAGCAATGATTGACGCTGAGGCACGAAAGCGTGGGGAT
Kashihara	tomato	Effect_of_treatment_of_biological_control_egent_for_Fusarium_wilt_in_tomato_field-Tomato	Bac_01270	-1.32468	0.0557	0.0824973	Bacteria	Chloroflexi	Ktedonobacteria	Ktedonobacterales	JG30-KF-AS9	-	-	X_02238	TACGTAGGAGGCGAGCGTTGTCCGGAGTTACTGGGCGTAAAGGGTGCGCAGGCGGCCCGGCACGTGGGCAGTGAAATCTCCCGGCTTACCTGGGAGGGGGCTGTCCAGACGGCGCGGGCTACAGAGCGGCGGAGAGGGACGTGGAATTCCGGGTGGAGCGGTGAAATGCGTAGAGATCCGGAGGAACACCGACGGCGAAGGCAGCGTCCTGGCCGCCCGCTGACGCTCAGGCACGAAAGCCGGGG
Kashihara	tomato	Effect_of_treatment_of_biological_control_egent_for_Fusarium_wilt_in_tomato_field-Tomato	Fun_0006	-1.32976	0.0437	0.0667897	Fungi	Ascomycota	Eurotiomycetes	Eurotiales	Aspergillaceae	Penicillium	oxalicum	X_00126	AAGTCGTAACAAGGTTTCCGTAGGTGAACCTGCGGAAGGATCATTACCGAGTGAGGGCCCTCTGGGTCCAACCTCCCACCCGTGTTTATCGTACCTTGTTGCTTCGGCGGGCCCGCCTCACGGCCGCCGGGGGGCATCCGCCCCCGGGCCCGCGCCCGCCGAAGACACACAAACGAACTCTTGTCTGAAGATTGCAGTCTGAGTACTTGACTAAATCAGTTAAAACTTTCAACAACGGATCTCTT
Kashihara	tomato	Effect_of_treatment_of_biological_control_egent_for_Fusarium_wilt_in_tomato_field-Tomato	Bac_03120	-1.34203	0	0	Bacteria	Bacteroidota	Bacteroidia	Chitinophagales	Chitinophagaceae	Edaphobaculum	-	X_06103	TACGGAGGGTGCAAGCGTTATCCGGATTCACTGGGTTTAAAGGGTGTGTAGGCGGACTGTTAAGTCAGTGGTGAAATCTCCGGGCTCAACCCGGAAACTGCCGTTGATACTATCAGTCTTGAATTCTGTTGAGGTGGGCGGAATACATCATGTAGCGGTGAAATGCTTAGATATGATGTAGAACACCGATTGCGAAGGCAGCTCACTAAGCAGCGATTGACGCTGAGGCACGAAAGCGTGGGGAT
Kashihara	tomato	Effect_of_treatment_of_biological_control_egent_for_Fusarium_wilt_in_tomato_field-Tomato	Bac_02599	-1.34595	0	0	Bacteria	Chloroflexi	JG30-KF-CM66	-	-	-	-	X_04952	TACGTAGGTGGCAAGCGTTGTCCGGATTTATTGGGCGTAAAGAGCGCGCAGGCGGTCCGTTTAGTCCGGGGTGAAATCTCCTGGCTCAACTGGGAGGGGTCTTCGGATACTGGCGGACTTGAGGAGAGCAGAGGTGAGCGGAATTCTCGGTGTAGTGGTGAAATGCGTAGATATCGAGAGGAACACCAGCGGCGAAGGCGGCTCACTGGGCTCCACCTGACGCTGAGGCGCGAAAGCGTGGGGAG
Kashihara	tomato	Effect_of_treatment_of_biological_control_egent_for_Fusarium_wilt_in_tomato_field-Tomato	Bac_02083	-1.34635	0	0	Bacteria	Actinobacteriota	Actinobacteria	Streptosporangiales	-	-	-	X_03904	TACGTAGGGCGCGAGCGTTGTCCGGATTTATTGGGCGTAAAGAGCTCGTAGGTGGTCTGTCGCGTCTGCCGTGAAAGCCCATGGCTTAACTGTGGGTTTGCGGTGGATACGGGCGGACTGGAGGTAGGCAGGGGAGAATGGAATTCCCGGTGTAGCGGTGAAATGCGCAGATATCGGGAGGAACACCGGTGGCGAAGGCGGTTCTCTGGGCCTTACCTGACGCTGAGGAGCGAAAGCGTGGGGAG
Kashihara	tomato	Effect_of_treatment_of_biological_control_egent_for_Fusarium_wilt_in_tomato_field-Tomato	Bac_01859	-1.34668	0	0	Bacteria	Chloroflexi	Ktedonobacteria	C0119	-	-	-	X_03455	TACGTAGGTGGCGAGCGTTGTCCGGAATTACTGGGTGTAAAGCGCGCGTAGGCGGGAGGCCAAGTCTGCGGTGAAATCGCTCGGCTCAACTGGGCGGGGTCCGTGGAAACTGGTCACCTGGAGGACGGTAGAGGCAAGTGGAATTCCCGGTGTAGTGGTGAAATGCGTAGAGATCGGGAGGAACACCAGTGGCGAAGGCGGCTTGCTGGGCCGGCCCTGACGCTGAGGCGCGAAGGCGTGGGGAG
Kashihara	tomato	Effect_of_treatment_of_biological_control_egent_for_Fusarium_wilt_in_tomato_field-Tomato	Bac_00035	-1.3528	0	0	Bacteria	Gemmatimonadota	Gemmatimonadetes	Gemmatimonadales	Gemmatimonadaceae	-	-	X_00057	TACGGGGGGTGCGAGCGTTGTCCGGAATCACTGGGCGTAAAGGGCGCGTAGGTGGTTTGATAAGGGTGTGGTGAAAGTCCGGGGCTCAACCCCGGATCTGCCGTGCCGACTGTCAAACTCGAGGACTGTAGAGGCAGACGGAATTCCGGGTGTAGCGGTGGAATGCGTAGAGATCCGGAGGAAGACCGGTGGCGAAGGCGGTCTGCTGGGCAGTTTCTGACACTGAGGCGCGACAGCGTGGGGAG
Kashihara	tomato	Effect_of_treatment_of_biological_control_egent_for_Fusarium_wilt_in_tomato_field-Tomato	Bac_02819	-1.36178	0	0	Bacteria	Actinobacteriota	MB-A2-108	-	-	-	-	X_05431	GACGTAGGGAGCGAGCGTTGTCCGGATTCATTGGGCGTAAAGCGCGCGTAGGCGGCCTCGCAAGTCGGTTGTGAAATCCCGGGGCTCAACCCCGGGACTGCGTCCGATACTGCGAGGCTGGAGGTAGGTAGGGGAGATCGGAATTCCTGGTGTAGCGGTGAAATGCGCAGATATCAGGAGGAACACCGGTGGCGAAGGCGGATCTCTGGGCCTTACCTGACGCTGAGGCGCGAAAGCTAGGGGAG
Kashihara	tomato	Effect_of_treatment_of_biological_control_egent_for_Fusarium_wilt_in_tomato_field-Tomato	Bac_00347	-1.36206	0.0389	0.0605267	Bacteria	Actinobacteriota	Acidimicrobiia	Actinomarinales	-	-	-	X_00545	TACGTAGGGGGCGAGCGTTGTCCGGAATTATTGGGCGTAAAGAGCTCGTAGGCGGCTCAGCAAGTCGGCTGTGAAATCCCGAGGCTCAACCTCGGAACTGCAGTCGATACTGCTGTGGCTAGAGTCTGGTAGAGGAGAGTGGAATTCCCGGTGTAGCGGTGAAATGCGCAGATATCGGGAGGAACACCAGTAGCGAAGGCGGCTCTCTGGGCCAGTACTGACGCTGAGGAGCGAAAGCGTGGGGA
Kashihara	tomato	Effect_of_treatment_of_biological_control_egent_for_Fusarium_wilt_in_tomato_field-Tomato	Bac_01205	-1.3659	0	0	Bacteria	Bacteroidota	Bacteroidia	Flavobacteriales	Crocinitomicaceae	Fluviicola	-	X_02111	TACGGAGGGTGCAAGCGTTATCCGGAATCATTGGGTTTAAAGGGTCCGCAGGCGGAAAGGTAAGTCAGTGGTGAAATCTCACAGCTCAACTGTGAAACTGCCATTGATACTGTCTTTCTTGAATTCGGTCGAAGTGGGCGGAATGTGTAGTGTAGCGGTGAAATGCTTAGATATTACACAGAACACCGATAGCGAAGGCAGCTCACTAGGCCTGGATTGACGCTCATGGACGAAAGCGTGGGGAG
Kashihara	tomato	Effect_of_treatment_of_biological_control_egent_for_Fusarium_wilt_in_tomato_field-Tomato	Bac_01766	-1.37391	0	0	Bacteria	Acidobacteriota	Acidobacteriae	Subgroup_13	-	-	-	X_03269	TACGTAGGGGGCAAGCGTTGTTCGGAATTACTGGGCGTAAAGGGCGTGTAGGCGGTGCGGTATGTTGGACGTGAAATCCCCGGGCTCAACTCGGGGCGGTCGTTCAAAACTGCCGTGCTAGAGTGTGGGAGAGGGAAGTGGAATTCCCGGTGTAGCGGTGAAATGCGTAGATATCGGGAAGAACACCTGTGGCGAAGGCGGCTTCCTGGCCCACAACTGACGCTGAGGCGCGAAAGCTAGGGGAG
Kashihara	tomato	Effect_of_treatment_of_biological_control_egent_for_Fusarium_wilt_in_tomato_field-Tomato	Bac_02357	-1.38256	0	0	Bacteria	Chloroflexi	Anaerolineae	SBR1031	A4b	-	-	X_04490	AACGTAGGAGACAAGCGTTATCCGGAGTTACTGGGCGTAAAGGGCGTGCAGGCGGCGGATTAAGTCTGTTGTGAAAGCGCCTGGCTTAACCGGGCGAAGCCAATGGAGACTGGTTTGCTAGAGGACGGCAGAGGGGTGTGGAATTCCGGGTGTAGTGGTGAAATGCGTAGAGATCCGGAGGAACACCAGAGGCGAAGGCGGCACTCTAGGCCGTACCTGACGCTGAGACGCGACAGCACGGGGAG
Kashihara	tomato	Effect_of_treatment_of_biological_control_egent_for_Fusarium_wilt_in_tomato_field-Tomato	Bac_01341	-1.38622	0.0588	0.0853293	Bacteria	Proteobacteria	Gammaproteobacteria	Xanthomonadales	Xanthomonadaceae	Thermomonas	-	X_02378	TACGAAGGGTGCAAGCGTTACTCGGAATTACTGGGCGTAAAGCGTGCGTAGGTGGTTCGTTAAGTCTGATGTGAAAGCCCTGGGCTCAACCTGGGAATTGCATTGGATACTGGCGGGCTAGAGTGCGGTAGAGGGTAGTGGAATTCCCGGTGTAGCAGTGAAATGCGTAGAGATCGGGAGGAACATCCGTGGCGAAGGCGACTGCCTGGACCAGCACTGACACTGAGGCACGAAAGCGTGGGGAG
Kashihara	tomato	Effect_of_treatment_of_biological_control_egent_for_Fusarium_wilt_in_tomato_field-Tomato	Bac_02675	-1.38765	0	0	Bacteria	Actinobacteriota	Acidimicrobiia	-	-	-	-	X_05124	TACGTAGGGGGCGAGCGTTGTCCGGATTCATTGGGCGTAAAGAGCTCGTAGGCGGCTCAGTAAGTCGAGTGTGAAAACTCCAGGCTCAACCTGGAGCCTGCACTCGATACTGCTGTGGCTAGAGTCCGGTAGGGGGCCACGGAATTCCTGGTGTAGCGGTGAAATGCGCAGATATCAGGAGGAACACCGGTGGCGAAGGCGGTGGCCTGGGCCGGTACTGACGCTGAGGAGCGAAAGCGTGGGGA
Kashihara	tomato	Effect_of_treatment_of_biological_control_egent_for_Fusarium_wilt_in_tomato_field-Tomato	Bac_00033	-1.39797	0.0539	0.0806628	Bacteria	Actinobacteriota	Actinobacteria	Frankiales	Geodermatophilaceae	Geodermatophilus	daqingensis	X_00053	TACGTAGGGTGCAAGCGTTGTCCGGAATTATTGGGCGTAAAGAGCTCGTAGGCGGTTCGTCGCGTCGGCTGTGAAATCCCGAGGCTCAACCTCGGGTCTGCAGTCGATACGGGCGGACTGGAGTTCGGCAGGGGAGACTGGAATTCCTGGTGTAGCGGTGAAATGCGCAGATATCAGGAGGAACACCGGTGGCGAAGGCGGGTCTCTGGGCCGATACTGACGCTGAGGAGCGAAAGCGTGGGGAG
Kashihara	tomato	Effect_of_treatment_of_biological_control_egent_for_Fusarium_wilt_in_tomato_field-Tomato	Bac_01663	-1.40512	0	0	Bacteria	Chloroflexi	Chloroflexia	Thermomicrobiales	JG30-KF-CM45	-	-	X_03085	TACGTAGGGGCCGAGCGTTGTCCGGAGTTACTGGGCGTAAAGCGCGCGCAGGCGGCCTGGCAAGCCCGCCGTGAAAGCCCCCGGCTCAACCGGGGAGGGTCGGCGGGGACTGCGAGGCTTGAGGGGGGCAGAGGCCGGTGGAATGCCCGGTGTAGTGGTGAAATGCGTAGAGATCGGGCGGAACACCCGTGGCGAAGGCGGCCGGCTGGGCCGACCCTGACGCTGAGGCGCGAAGGCGTGGGGAG
Kashihara	tomato	Effect_of_treatment_of_biological_control_egent_for_Fusarium_wilt_in_tomato_field-Tomato	Bac_03061	-1.40696	0	0	Bacteria	Actinobacteriota	Actinobacteria	Pseudonocardiales	Pseudonocardiaceae	Pseudonocardia	-	X_05975	TACGTAGGGTGCGAGCGTTGTCCGGAATTATTGGGCGTAAAGAGCTCGTAGGCGGTGTGTCGCGTCGATCGTGAAAACTTTCAGCTTAACTGGGAGCTTGCGGTCGATACGGGCATCACTGGAGTTCGGCAGGGGAGACTGGAATTCAAGGTGTAGCGGTGAAATGCGCAGATATCTTGAGGAACACCGGTGGCGAAGGCGGGTCTCTGGGCCGATACTGACGCTGAGGAGCGAAAGCGTGGGGA
Kashihara	tomato	Effect_of_treatment_of_biological_control_egent_for_Fusarium_wilt_in_tomato_field-Tomato	Bac_00115	-1.40844	0	0	Bacteria	Proteobacteria	Gammaproteobacteria	Burkholderiales	Nitrosomonadaceae	Ellin6067	-	X_00165	TACGTAGGGTGCGAGCGTTAATCGGAATTACTGGGCGTAAAGCGTGCGCAGGCGGTTTTGTAAGCCAGATGTGAAAGCCCCGGGCTCAACCTGGGAATTGCATTTGGGACTGCAAGGCTGGAGTGCGGCAGAGGAGACTGGAATTCCTGGTGTAGCAGTGAAATGCGTAGATATCAGGAGGAATACCGATGGCGAAGGCAGGTCTCTGGGCTGACACTGACGCTCATGCACGAAAGCGTGGGGAG
Kashihara	tomato	Effect_of_treatment_of_biological_control_egent_for_Fusarium_wilt_in_tomato_field-Tomato	Bac_01759	-1.40873	0	0	Bacteria	Chloroflexi	Chloroflexia	Thermomicrobiales	JG30-KF-CM45	-	-	X_03258	TACGTAGGGGCCGAGCGTTGTCCGGAGTTACTGGGCGTAAAGCGCGCGCAGGCGGCTTTCTAAGCCCGGCGTGAAAGCCCCCGGCTCAACCGGGGAGGGTCGTCGGGGACTGGAGGGCTTGAGGGTGGCAGGGGCCGGTGGAATCCCCGGTGTAGTGGTGAAATGCGTAGAGATCGGGGGGAACACCCGTGGCGAAGGCGGCCGGCTGGGCCGACCCTGACGCTGAGGCGCGAAGGCGTGGGGAG
Kashihara	tomato	Effect_of_treatment_of_biological_control_egent_for_Fusarium_wilt_in_tomato_field-Tomato	Bac_00173	-1.4103	0	0	Bacteria	Chloroflexi	KD4-96	-	-	-	-	X_00261	TACGTAGGTGGCGAGCGTTGTCCGGATTTACTGGGCGTAAAGAGCGCGCAGGCGGTCGTACAAGTCGCGTGTGAAAGCCCCCGGCTCAACTGGGGAGGGTCACGCGATACTGTTCGACTCGAAGGCAGGAGAGGGAAGTGGAATTCCCGGTGTAGTGGTGAAATGCGTAGATATCGGGAGGAACACCAGTGGCGAAGGCGACTTCCTGGCCTGTTCTTGACGCTGAGGCGCGAAAGCTAGGGTAG
Kashihara	tomato	Effect_of_treatment_of_biological_control_egent_for_Fusarium_wilt_in_tomato_field-Tomato	Bac_01858	-1.41543	0.0355	0.0564594	Bacteria	Planctomycetota	Planctomycetes	Planctomycetales	-	-	-	X_03454	TACGAACTGTGCAAACGTTATTCGGAATCACTGGGCTTAAAGGGTGCGTAGGCGGCCGTTTAAGTAGGGTGTGAAAGCCCGCAGCTCAACTGCGGAATTGCGCTCTAAACTGGATGGCTTGAGTGGGATAGGGGTGTGTGGAACTTCCGGTGGAGCGGTGAAATGTGTTGATATCGGAAGGAACGCCGGTGGCGAAAGCGACACACTGGGTCTCAACTGACGCTGAGGCACGAAAGCCAGGGTAG
Kashihara	tomato	Effect_of_treatment_of_biological_control_egent_for_Fusarium_wilt_in_tomato_field-Tomato	Bac_00020	-1.41967	0	0	Bacteria	Gemmatimonadota	Gemmatimonadetes	Gemmatimonadales	Gemmatimonadaceae	-	-	X_00033	TACGGAGGGTGCGAGCGTTGTCCGGAATCACTGGGCGTAAAGGGCGCGTAGGCGGCCTGATAAGTAGGGGGTGAAATCCTGCGGCTTAACCGCAGGGCTGCCTTCTAAACTGTCGGGCTAGAGCACGGTAGAGGCAGATGGAATTCCCGGTGTAGCGGTGGAATGCGTAGAGATCGGGAAGAACATCAGTGGCGAAGGCGGTCTGCTGGGCCGTTGCTGACGCTGAGGCGCGACAGCGTGGGGAG
Kashihara	tomato	Effect_of_treatment_of_biological_control_egent_for_Fusarium_wilt_in_tomato_field-Tomato	Bac_01862	-1.42645	0	0	Bacteria	Actinobacteriota	Actinobacteria	Corynebacteriales	Mycobacteriaceae	Mycobacterium	-	X_03458	TACGTAGGGTGCGAGCGTTGTCCGGAATTACTGGGCGTAAAGAGCTCGTAGGTGGTTTGTCGCGTTGTCCGTGAAATCCCACGGCTTAACTGTGGGCGTGCGGGCGATACGGGCAGGCTAGAGTACTGCAGGGGAGACTGGAATTCCTGGTGTAGCGGTGGAATGCGCAGATATCAGGAGGAACACCGGTGGCGAAGGCGGGTCTCTGGGCAGTAACTGACGCTGAGGAGCGAAAGCGTGGGGAG
Kashihara	tomato	Effect_of_treatment_of_biological_control_egent_for_Fusarium_wilt_in_tomato_field-Tomato	Bac_00013	-1.42698	0	0	Bacteria	Actinobacteriota	Thermoleophilia	Solirubrobacterales	Solirubrobacteraceae	Solirubrobacter	-	X_00025	TACGTAGGGGGCTAGCGTTGTCCGGAATCATTGGGCGTAAAGCGCGTGTAGGCGGTCCGGTAAGTCCGCTGTGAAAGTCGGGGGCTCAACCCTCGGATGCCGGTGGATACTGTCGGGCTTGAGTACGGAAGAGGCGAGTGGAATTCCTGGTGTAGCGGTGAAATGCGCAGATATCAGGAGGAACACCAATTGCGAAGGCAGCTCGCTGGGACGTTACTGACGCTGAGACGCGAAAGCGTGGGGAG
Kashihara	tomato	Effect_of_treatment_of_biological_control_egent_for_Fusarium_wilt_in_tomato_field-Tomato	Bac_01263	-1.43939	0.0418	0.0643421	Bacteria	Planctomycetota	Phycisphaerae	Tepidisphaerales	WD2101_soil_group	-	-	X_02221	GACAGAGGTGCCGAGCGTTAGGCGGAATCACTGGGCTTAAAGCGTGTGTAGGCGGGTCGTTAAGTACCTTGTGAAATCCCACGGCTCAACCGTGGAACTGCTGGGTATACTGGCGATCTTGAGCCACCTAGGGGCGAGCGGAACAAACGGTGGAGCGGTGAAATGCGTAGATATCGTTTGGAACGCCGATGGTGAAAACAGCTCGCTGGGGGTGTGCTGACGCTGAGACACGAAAGCTAGGGGAG
Kashihara	tomato	Effect_of_treatment_of_biological_control_egent_for_Fusarium_wilt_in_tomato_field-Tomato	Bac_01054	-1.43983	0	0	Bacteria	Chloroflexi	Chloroflexia	Chloroflexales	Roseiflexaceae	-	-	X_01813	GACAGAGGAGCCAAGCGTTGTCCGGACTGACTGGGCGTAAAGCGCCCGCAGGCGGCCGTGCACGTGGGGTGTGAAAGCGCTCGGCTTAACTGAGCGAGGCCATCCCATACGGCGCGGCTCGAGCCGTCCAGAGGCCGGTGGAATTGCCGGTGTAGTGGTGAAATGCGTAGAGATCGGCAGGAACACCCAGGGGGAAACCAGCCGGCTGGGGACGAGCTGACGCTCAGGGGCGAAAGCGTGGGGAG
Kashihara	tomato	Effect_of_treatment_of_biological_control_egent_for_Fusarium_wilt_in_tomato_field-Tomato	Bac_00944	-1.44012	0	0	Bacteria	Proteobacteria	Alphaproteobacteria	Elsterales	-	-	-	X_01601	TACGAAGGGGGCTAGCGTTGTTCGGAATTACTGGGCGTAAAGGGCGCGCAGGCGGCGGTTCAAGTCAGATGTGAAAGCCCCGGGCTCAACCTGGGAACTGCATTTGAGACTGGGCTGCTAGAGTTCGGGAGAGGAGAGTGGAATTCCCAGTGTAGAGGTGAAATTCGTAGATATTGGGAAGAACACCGGTGGCGAAGGCGGCTCTCTGGACCGATACTGACGCTGAGGCGCGAAAGCGTGGGGAG
Kashihara	tomato	Effect_of_treatment_of_biological_control_egent_for_Fusarium_wilt_in_tomato_field-Tomato	Bac_00346	-1.44101	0	0	Bacteria	Bacteroidota	Bacteroidia	Chitinophagales	Chitinophagaceae	-	-	X_00544	TACGGAGGGTGCAAGCGTTATCCGGATTCACTGGGTTTAAAGGGTGCGTAGGCGGACAGGTAAGTCAGTGGTGAAATCTCCGGGCTTAACCCGGAAACTGCCGTTGATACTATTTGTCTTGAATACTGTGGAGGTAAGCGGAATATGTCATGTAGCGGTGAAATGCTTAGATATGACATAGAACACCAATTGCGAAGGCAGCTTACTACACAGCGATTGACGCTGAGGCACGAAAGCGTGGGGAT
Kashihara	tomato	Effect_of_treatment_of_biological_control_egent_for_Fusarium_wilt_in_tomato_field-Tomato	Bac_00163	-1.44234	0	0	Bacteria	Actinobacteriota	Thermoleophilia	Gaiellales	-	-	-	X_00248	TACGTAGGGGGCAAGCGTTGTCCGGATTTATTGGGCGTAAAGAGCGTGTAGGCGGCTTGGTAGGTCCGCTGTGAAAACTCGAGGCTCAACCTCGAGATGTCGGCGGAAACCACTTGGCTAGAGTCCGGAAGAGGAGAGTGGAATTCCCGGTGTAGCGGTGAAATGCGCAGATATCGGGAAGAACACCTATGGCGAAGGCAGCTCTCTGGGACGGTACTGACGCTGAGACGCGAAAGCGTGGGGAG
Kashihara	tomato	Effect_of_treatment_of_biological_control_egent_for_Fusarium_wilt_in_tomato_field-Tomato	Bac_02281	-1.44332	0	0	Bacteria	Proteobacteria	Alphaproteobacteria	Rhizobiales	Beijerinckiaceae	-	-	X_04337	TACGAAGGGGGCTAGCGTTGCTCGGAATCACTGGGCGTAAAGGGCGCGTAGGCGGATCTTTAAGTCAGGGGTGAAAGCCCAAGGCTCAACCTTGGAATTGCCTTTGATACTGAGGATCTCGAGACCGGAAGAGGTGAGTGGAACTGCGAGTGTAGAGGTGAAATTCGTAGATATTCGCAAGAACACCAGTGGCGAAGGCGGCTCACTGGTCCGGTTCTGACGCTGAGGCGCGAAAGCGTGGGGAG
Kashihara	tomato	Effect_of_treatment_of_biological_control_egent_for_Fusarium_wilt_in_tomato_field-Tomato	Bac_00799	-1.44338	0	0	Bacteria	Chloroflexi	Anaerolineae	SBR1031	A4b	-	-	X_01327	AACGTAGGAGACAAACGTTATCCGGAGTTACTGGGCGTAAAGGGCGTGCAGGTGGTCTGTTAAGTCTGGCGTGAAAGCTCCTGGCTAAACCGGGAGAGGTCGTTGGATACTGGCGGACTAGAGGACGGTAGAGGCGTGTGGAATTCCGGGTGTAGTGGTGAAATGCGTAGAGATCCGGAGGAACACCAGTGGCGAAGGCGACACGCTGGGCCGTACCTGACACTGATACGCGACAGCATGGGGAG
Kashihara	tomato	Effect_of_treatment_of_biological_control_egent_for_Fusarium_wilt_in_tomato_field-Tomato	Bac_00269	-1.45069	0	0	Bacteria	Actinobacteriota	Actinobacteria	Propionibacteriales	Nocardioidaceae	Nocardioides	-	X_00408	TACGTAGGGTGCGAGCGTTGTCCGGAATTATTGGGCGTAAAGGGCTCGTAGGCGGTTTGTCGCGTCGGGAGTGAAAACCAGGTGCTTAACACCTGGCTTGCTTTCGATACGGGCAGACTAGAGGCATGCAGGGGAGAACGGAATTCCTGGTGTAGCGGTGAAATGCGCAGATATCAGGAGGAACACCGGTGGCGAAGGCGGTTCTCTGGGCATGTCCTGACGCTGAGGAGCGAAAGTGTGGGGAG
Kashihara	tomato	Effect_of_treatment_of_biological_control_egent_for_Fusarium_wilt_in_tomato_field-Tomato	Bac_02079	-1.46058	0	0	Bacteria	Acidobacteriota	Blastocatellia	45254	-	-	-	X_03897	TACGTAGGTGGCAAGCGTTGTTCGGAATTATTGGGCGTAAAGGGCGCGTAGGCGGTTTGGTAAGTCAGCTGTGAAAGCCCGGGGCTCAACCCCGGAGGGTCGGCTGATACTGCTAGGCTAGAGTACGGAAGAGGTAGCTGGAATTCCCGGTGTAGCGGTGAAATGCGTAGATATCGGGAGGAACACCTGAGGCGAAGGCGGGCTACTGGGCCGATACTGACGCTGATGCGCGAAAGCCAGGGGAG
Kashihara	tomato	Effect_of_treatment_of_biological_control_egent_for_Fusarium_wilt_in_tomato_field-Tomato	Bac_01764	-1.46342	0	0	Bacteria	Gemmatimonadota	Gemmatimonadetes	Gemmatimonadales	Gemmatimonadaceae	-	-	X_03266	TACAGAGGGTGCGAGCGTTGTCCGGAATCACTGGGCGTAAAGGGCGCGTAGGCGGCTGGATAAGTAGGGGGTGAAATCTTGCGGCTCAACCGCAAGGCGGCCTCTTAAACTGTCCGGCTGGAGCACGGTAGAGGCAGATGGAATTCCCGGTGTAGCGGTGGAATGCGTAGAGATCGGGAAGAACATCGGTGGCGAAGGCGGTCTGCTGGGCCGTTGCTGACGCTGAGGCGCGACAGCGTGGGGAG
Kashihara	tomato	Effect_of_treatment_of_biological_control_egent_for_Fusarium_wilt_in_tomato_field-Tomato	Fun_0098	-1.46392	0.0046	0.00930798	Fungi	Ascomycota	Leotiomycetes	Thelebolales	Pseudeurotiaceae	-	-	X_01091	AAGTCGTAACAAGGTTTCCGTAGGTGAACCTGCGGAAGGATCATTAAATGAAGCAACCTAGGAGCCTGAGATATGGCCACCGGGAACACCTTCCACCCTTTGTTTACTACACTTTGTTGCTTTGGCAGGCCTGCCTTCTAGGCTGCTGGCTCATGCCGGCTCGTGCCTGCCAGAGGACCCTTAAACTCTGTTTGTCTGTAGCGTCTGAGTACTATATAATAGTTAAAACTTTCAACAACGGATCT
Kashihara	tomato	Effect_of_treatment_of_biological_control_egent_for_Fusarium_wilt_in_tomato_field-Tomato	Bac_02025	-1.46403	0.0187	0.032763	Bacteria	Actinobacteriota	Actinobacteria	Euzebyales	Euzebyaceae	-	-	X_03782	TACGTAGGGGGCGAGCGTTGTCCGGAATTATTGGGCGTAAAGAGCTCGTAGGCGGTCCGTTAAGTCGGAAGTGAAATCTCAAGGCTCAACCTTGAAACTGCTTTCGATACTGGCGGACTTGAGGCAGGTAGGGGAAGGTGGAATTCCTGGTGTAGCGGTGAAATGCGCAGATATCAGGAGGAACACCGGTGGCGAAGGCGGCCTTCTGGGCCTGTTCTGACGCTGAGGAGCGAAAGCGTGGGGAG
Kashihara	tomato	Effect_of_treatment_of_biological_control_egent_for_Fusarium_wilt_in_tomato_field-Tomato	Bac_01378	-1.46721	0.0339	0.0545183	Bacteria	Myxococcota	Myxococcia	Myxococcales	Vulgatibacteraceae	Vulgatibacter	-	X_02465	TACAGAGGGTGCGAGCGTTGTTCGGAATTATTGGGCGTAAAGCGCGCGCAGGCGGGATGGTAAGTCGGATGTGAAAGCCCTCGGCTCAACCGAGGAAGTGCGTTCGAAACTACCGTTCTTGAGTGTCGGAGAGGGTGGCGGAATTCCCGGTGTAGAAGTGAAATTCGTAGATATCGGGAGGAACACCAGAGGCGAAGGCGGCCACCTGGACGAACACTGACGCTGAGGCGCGAAAGCGTGGGGAG
Kashihara	tomato	Effect_of_treatment_of_biological_control_egent_for_Fusarium_wilt_in_tomato_field-Tomato	Bac_00329	-1.47234	0.0533	0.0800429	Bacteria	Firmicutes	Bacilli	Bacillales	Bacillaceae	Fictibacillus	-	X_00513	TACGTAGGTGGCAAGCGTTATCCGGAATTATTGGGCGTAAAGCGCGCGCAGGCGGTCTCTTAAGTCTGATGTGAAAGCCCACGGCTCAACCGTGGAGGGTCATTGGAAACTGGGAGACTTGAGTGCAGGAGAGAAAAGTGGAATTCCACGTGTAGCGGTGAAATGCGTAGAGATGTGGAGGAACACCAGTGGCGAAGGCGGCTTTTTGGCCTGTAACTGACGCTGAGGCGCGAAAGCGTGGGGAG
Kashihara	tomato	Effect_of_treatment_of_biological_control_egent_for_Fusarium_wilt_in_tomato_field-Tomato	Bac_02385	-1.48695	0	0	Bacteria	Chloroflexi	Anaerolineae	SBR1031	-	-	-	X_04538	AACGTAGGTGGCAAGCGTTATCCGGATTTACTGGGCGTAAAGCGTGTGCAGGCGGCCTGTCAAGTGGTGTATGAAATCGCCCGGCTCAACCGGGCGCGGTTATGCCAGACTGAGAGGCTGGAGGCTGACAGAGGGGGGTGGAATTCCGGGTGTAGTGGTGAAATGCGTAGAGATCCGGAGGAACCCCAGAGGCGAAGGCGGCCCCCTGGGTCAGCCCTGACGCTCAGACACGACAGCATGGGGAG
Kashihara	tomato	Effect_of_treatment_of_biological_control_egent_for_Fusarium_wilt_in_tomato_field-Tomato	Bac_01651	-1.48721	0.0322	0.0519783	Bacteria	Planctomycetota	Planctomycetes	Pirellulales	Pirellulaceae	Roseimaritima	-	X_03064	GACGAACCGTCCGAACGTTATTCGGTATCACTGGGCTTAAAGCGTGCGTAGGCGGCCTGGTAGGTGAGATGTGAAAGCCCACGGCTCAACCGTGGAATTGCGTTTCAAACCACCAGGCTGGAGGATGGCAGGGGTGATGGGAACTGATGGTGGAGCGGTGAAATGCGTTGATATCATCAGGAACACCGGTGGCGAAGGCGCATCACTGGGCCATTTCTGACGCTGAGGCACGAAAGCTAGGGTAG
Kashihara	tomato	Effect_of_treatment_of_biological_control_egent_for_Fusarium_wilt_in_tomato_field-Tomato	Bac_01385	-1.49615	0	0	Bacteria	Bacteroidota	Bacteroidia	Chitinophagales	Chitinophagaceae	Flavitalea	-	X_02481	TACGGAGGGTGCAAGCGTTATCCGGATTCACTGGGTTTAAAGGGTGCGTAGGCGGGTTGGTAAGTCCGTGGTGAAATCTCCGAGCTTAACTCGGAAACTGCCGTGGATACTACTGATCTTGAATGTCGTGGAGGTAAGCGGAATATGTCATGTAGCGGTGAAATGCTTAGATATGACATAGAACACCAATTGCGTAGGCAGCTTACTACACGATTATTGACGCTGAGGCACGAAAGCGTGGGGAG
Kashihara	tomato	Effect_of_treatment_of_biological_control_egent_for_Fusarium_wilt_in_tomato_field-Tomato	Bac_01036	-1.5064	0.0203	0.0351378	Bacteria	Bacteroidota	Bacteroidia	Sphingobacteriales	Sphingobacteriaceae	Anseongella	-	X_01778	TACGGAGGATGCAAGCGTTATCCGGATTTATTGGGTTTAAAGGGTGCGTAGGCGGCCTGTTAAGTCAGGGGTGAAAGGTTGCGGCTTAACCGCAGAATTGCCTTTGATACTGGCAGGCTTGAATAAAGTTGAGGTAGGCGGAATGTGGCAAGTAGCGGTGAAATGCATAGAGATGCCACAGAACACCGATTGCGAAGGCAGCTTACTAAGCTTTGATTGACGCTGAGGCACGAAAGCGTGGGGAT
Kashihara	tomato	Effect_of_treatment_of_biological_control_egent_for_Fusarium_wilt_in_tomato_field-Tomato	Bac_00200	-1.5075	0.0379	0.0591844	Bacteria	Actinobacteriota	Actinobacteria	Corynebacteriales	Mycobacteriaceae	Mycobacterium	-	X_00303	TACGTAGGGTGCGAGCGTTGTCCGGAATTACTGGGCGTAAAGAGCTCGTAGGTGGTTTGTCGCGTTGTTCGTGAAAACTCACAGCTTAACTGTGGGCGTGCGGGCGATACGGGCAGACTGGAGTACTGCAGGGGAGACTGGAATTCCTGGTGTAGCGGTGGAATGCGCAGATATCAGGAGGAACACCGGTGGCGAAGGCGGGTCTCTGGGCAGTAACTGACGCTGAGGAGCGAAAGCGTGGGGAG
Kashihara	tomato	Effect_of_treatment_of_biological_control_egent_for_Fusarium_wilt_in_tomato_field-Tomato	Bac_01950	-1.51308	0.0273	0.0454297	Bacteria	Chloroflexi	Anaerolineae	SBR1031	-	-	-	X_03634	AACGTAGGAGGCAAGCGTTATCCGGAATCACTGGGCGTAAAGGGCGTCTAGGCGGTGGCGCAAGTCGGGTGTGAAAGCCTCGTGCTCAACGCGGGGAGGGCATTCGAGACTGCGCGACTGGAGGGGCGGCGAGGGGAGCGGAAGTCCCGTGGGAGCGGTGAAATGCGTAGAGCACGGGAGGAACGCCAGCGGTGAAGACGGCTCCCTGGCCGCTGCCTGACGCTGACGCGCGAGAGCGTGGGGAG
Kashihara	tomato	Effect_of_treatment_of_biological_control_egent_for_Fusarium_wilt_in_tomato_field-Tomato	Bac_00323	-1.51598	0	0	Bacteria	Actinobacteriota	MB-A2-108	-	-	-	-	X_00504	GACGTAGGAGGCGAGCGTTGTCCGGATTCATTGGGCGTAAAGAGCACGCAGGCGGTTTGGCAAGTCGGATGTGAAAACCCGAAGCTCAACTTCGGGCCTGCATCCGAAACTGCCCGACTAGAGGTAGGTAGGGGAGATCGGAATTCCTGGTGTAGCGGTGAAATGCGCAGATATCAGGAGGAACACCGGTGGCGAAGGCGGATCTCTGGGCCTTACCTGACGCTCAGGTGCGAAAGCTAGGGGAG
Kashihara	tomato	Effect_of_treatment_of_biological_control_egent_for_Fusarium_wilt_in_tomato_field-Tomato	Bac_00732	-1.52372	0.0358	0.0567272	Bacteria	Bacteroidota	Bacteroidia	Sphingobacteriales	Sphingobacteriaceae	Parapedobacter	-	X_01202	TACGGAGGATCCAAGCGTTATCCGGATTTATTGGGTTTAAAGGGTGCGTAGGCGGCGTGCTAAGTCAGTGGTGAAAGACGGTGGCTCAACCATCGCAGTGCCGTTGATACTGGCGCGCTTGAATGCGGATGAGGTAGGCGGAATGTGGCAAGTAGCGGTGAAATGCATAGATATGCCACAGAACACCGATTGCGAAGGCAGCTTACCAAGGCGCGATTGACGCTGATGCACGAAAGCGTGGGGAT
Kashihara	tomato	Effect_of_treatment_of_biological_control_egent_for_Fusarium_wilt_in_tomato_field-Tomato	Bac_00985	-1.52573	0.0256	0.043269	Bacteria	Actinobacteriota	Actinobacteria	Micromonosporales	Micromonosporaceae	Longispora	-	X_01665	GACGTAGGGCGCAAGCGTTGTCCGGATTTATTGGGCGTAAAGAGCTCGTAGGCGGCCTGTCGCGTCGATCGTGAAAGTCCACGGCTCAACTGTGGGATTGCGGTCGATACGGGCAGGCTAGAGTGCGGCAGGGGAGACTGGAATTCCTGGTGTAGCGGTGAAATGCGCAGATATCAGGAGGAACACCGGTGGCGAAGGCGGGTCTCTGGGCCGTTACTGACGCTGAGGAGCGAAAGCGTGGGGAG
Kashihara	tomato	Effect_of_treatment_of_biological_control_egent_for_Fusarium_wilt_in_tomato_field-Tomato	Bac_01665	-1.52655	0	0	Bacteria	Planctomycetota	OM190	-	-	-	-	X_03090	TACAGAGAGTGCAAACGTTGTTCGGAATTACTGGGCTTAAAGCGCACGTAGGCGGCGCCGCAAGTGTGGGGTGAAAGCCCACGGCTTACCCGTGGAATTGCCTGGCAGACTGCGGTGCTAGAGGATGGTAGGGGAGAGCGGAACTCCTGGTGGAGCGGTGAAATGCGTAGATATCAGGAGGAACACCGGTGGCGAAGGCGGCTCTCTGGTCCATTTCTGACGCTGAGGTGCGAAAGCTAGGGGAG
Kashihara	tomato	Effect_of_treatment_of_biological_control_egent_for_Fusarium_wilt_in_tomato_field-Tomato	Bac_01314	-1.53209	0.029	0.0478889	Bacteria	Firmicutes	Bacilli	Paenibacillales	Paenibacillaceae	-	-	X_02329	TACGTAGGGGGCGAGCGTTGTCCGGAATCATTGGGCGTAAAGCGCGCGCAGGCGGCTTCTTAAGTCTGATGTGAAAGCCCACGGCTCAACCGTGGAGGGCCATTGGAAACTGGGAGGCTTGAGTGCAGGAGAGGAGAGTGGAATTCCTGGTGTAGCGGTGAAATGCGTAGAGATCAGGAGGAACACCGATGGCGAAGGCAGCTCTCTGGCCTGTAACTGACGCTGAGGCGCGAAAGCGTGGGGAG
Kashihara	tomato	Effect_of_treatment_of_biological_control_egent_for_Fusarium_wilt_in_tomato_field-Tomato	Fun_4028	-1.53317	0.0587	0.0853293	Fungi	Ascomycota	Sordariomycetes	Hypocreales	Nectriaceae	Fusarium	-	X_01791	AAGTCGTAACAAGGTCTCCGTTGGTGAACCAGCGGAGGGATCATTACCGAGTTTACAACTCCCAAACCCCTGTGAACATACCACTTGTTGCCTCGGCGGATCAGCCCGCTCCCGGTAAAACGGGACGGCCCGCCAGAGGACCCCTAAAACTCTGTTTCTATATGTAACTTCTGAGTAAAACCATAAATAAATCAAAACTTTCAACAACGGATCTCTTGGTTCTGGCATC
Kashihara	tomato	Effect_of_treatment_of_biological_control_egent_for_Fusarium_wilt_in_tomato_field-Tomato	Bac_02779	-1.53423	0	0	Bacteria	Armatimonadota	Chthonomonadetes	Chthonomonadales	Chthonomonadaceae	Chthonomonas	-	X_05338	TACGGAGGGGGCCAGCGTTGTCCGAAGTTACTGGGCGTAAAGGGCGCGTAGGCGGGAGCCTAAGTCCGCTGTGAAAGCCCGGGGCTTAACCCCGGAGGGTCGGTGGAGACTGGGCTTCTTGAAAGGGCTAGGGGGAGATGGAATTACCGGTGTAGCGGTGAAATGCGTAGATATCGGTAGGAACACCAGTGGCGAAGGCGGTCTCCTGGGGCCTGTTTGACGCTGAGGCGCGAAAGCTGGGGGAG
Kashihara	tomato	Effect_of_treatment_of_biological_control_egent_for_Fusarium_wilt_in_tomato_field-Tomato	Bac_01443	-1.53489	0	0	Bacteria	Gemmatimonadota	Gemmatimonadetes	Gemmatimonadales	Gemmatimonadaceae	-	-	X_02609	TACAGAGGGTGCGAGCGTTGTCCGGAATCACTGGGCGTAAAGGGCGCGTAGGCGGCCCGGTAAGTAGGGGGTGAAATCCTGTGGCTCAACTGCAGGGCTGCCTCCTAAACTGGCGGGCTAGAGCACGGTAGAGGCAGATGGAATTCCCGGTGTAGCGGTGGAATGCGTAGAGATCGGGAAGAACATCAGTGGCGAAGGCGGTCTGCTGGGCCGTTGCTGACGCTGAGGCGCGACAGCGTGGGGAG
Kashihara	tomato	Effect_of_treatment_of_biological_control_egent_for_Fusarium_wilt_in_tomato_field-Tomato	Bac_02951	-1.54875	0	0	Bacteria	Planctomycetota	Planctomycetes	Gemmatales	Gemmataceae	-	-	X_05743	GACGAACCGTGCGAACGTTGTTCGGAATCACTGGGCTTAAAGGGCGCGTAGGCGGGTGGTCGAGTCAGGGGTGAAATCCTCCAGCCCAACTGGAGAAGTGCCCTTGATACCGGCTGTCTCGAGGGGGATAGGGGCACGCGGAACTTCCGGTGGAGCGGTGAAATGCGTAGAGATCGGAAGGAACGCCGGTGGCGAAAGCGGCGTGCTGGGTCCCTGCTGACGCTGAGGCGCGAAAGCCAGGGGAG
Kashihara	tomato	Effect_of_treatment_of_biological_control_egent_for_Fusarium_wilt_in_tomato_field-Tomato	Bac_02485	-1.54936	0	0	Bacteria	Planctomycetota	Planctomycetes	Gemmatales	Gemmataceae	Gemmata	-	X_04731	GACGAACCGAGCGAACGTTGTTCGGAATCACTGGGCTTAAAGGGCGCGTAGGCGGGCTGTCAAGTCTGGGGTGAAATCCCGCGGCTCAACCGTGGAACTGCCTCAGATACTGACGGCCTCGAGGGAGGTAGGGGCGAGCGGAACTCTCAGTGGAGCGGTGAAATGCGTTGATATTGGGAGGAACTCCGGTGGCGAAAGCGGCTCGCTGGACCTTTTCTGACGCTGAGGCGCGAAAGCTAGGGGAG
Kashihara	tomato	Effect_of_treatment_of_biological_control_egent_for_Fusarium_wilt_in_tomato_field-Tomato	Bac_00206	-1.56582	0	0	Bacteria	Proteobacteria	Gammaproteobacteria	Xanthomonadales	Rhodanobacteraceae	Chujaibacter	-	X_00310	TACGGAGGGTGCAAGCGTTAATCGGAATTACTGGGCGTAAAGCGTGCGCAGGCGGTTTGTTAAGTCCGTTGTGAAAGCCCCGAGCTCAACTTGGGAATTGCAGTGGATACTGGCAGGCTGGAGTACGGTAGAGGAAGGTGGAATTCCCGGTGTAGCAGTGAAATGCGTAGAGATCGGGAGGAACACCAGTGGCGAAGGCGGCCTTCTGGACCAGTACTGACGCTCATGCACGAAAGCGTGGGGAG
Kashihara	tomato	Effect_of_treatment_of_biological_control_egent_for_Fusarium_wilt_in_tomato_field-Tomato	Bac_02503	-1.5659	0	0	Bacteria	Chloroflexi	Anaerolineae	SBR1031	A4b	-	-	X_04770	AACGTAGGAGGCAAGCGTTATCCGGAGTTACTGGGCGTAAAGCGCATGTAGGCGGTTGGGCAAGTGGCGAGTGAAAGCTCCCGGCTAAACTGGGAGAGGACACGTCAGACTGCTCGGCTAGAGGATGATAGAGGGGCGCAGAATTCCGGGTGTAGCGGTGAAATGTGTAGAGATCCGGAGGAATACCAGTGGTGAAGACGGCGCCCTGGGTCGTACCTGACGCTGAGATGCGAAAGCGTGGGGAG
Kashihara	tomato	Effect_of_treatment_of_biological_control_egent_for_Fusarium_wilt_in_tomato_field-Tomato	Bac_01035	-1.57028	0	0	Bacteria	Patescibacteria	Saccharimonadia	Saccharimonadales	LWQ8	-	-	X_01775	TACGGAGGATCCAAGCGTTATCCGGAATTACTGGGCGTAAAGAGTTGCGTAGGTGGCAGAGTAAGTTGGTAGTGAAAGCGTACAGCTCAACTGTATATCCATTACCAAAACTGCTCAGCTAGAGGACGAGAGAGGTAGATGGAATTCCTAGTGTAGGGGTAAAATCCGTTGATATTAGGAGGAACACCGATGGCGTAAGCAGTCTACTGGCTCGTTCCTGACACTCAGGCACGAAAGCGTGGGGA
Kashihara	tomato	Effect_of_treatment_of_biological_control_egent_for_Fusarium_wilt_in_tomato_field-Tomato	Bac_00410	-1.57042	0	0	Bacteria	Chloroflexi	Chloroflexia	Chloroflexales	Roseiflexaceae	-	-	X_00660	GACAGAGGGGGCAAGCGTTGTCCGGAGTTACTGGGCGTAAAGCGCGCGTAGGCGGTACGGTAAGTAAGGTGTGAAAGCCCCAGGCTTAACCTGGGGAGGTCATCTTCGACTGCCGCACTCGAGTCGTGCAGAGGGTGGTGGAATTGCCGGTGTAGTGGTGAAATGCGTAGAGATCGGCAGGAACACCAAGGGCGAAAGCAGCCACCTGGGCACGTACTGACGCTGAGGTGCGAAAGCGTGGGGAG
Kashihara	tomato	Effect_of_treatment_of_biological_control_egent_for_Fusarium_wilt_in_tomato_field-Tomato	Bac_00417	-1.57772	0	0	Bacteria	Acidobacteriota	Acidobacteriae	Bryobacterales	Bryobacteraceae	Bryobacter	-	X_00670	TACGTAGGCAGCAAGCGTTGTTCGGAATTACTGGGCGTAAAGAGTGTGTAGGCGGTGCTCTAAGTTCGGTGTGAAATCTCCCGGCTTAACTGGGAGGGTGCGCCGGAAACTGGAGTGCTTGAGCGCGGGAGAGGAAAGCGGAATTCCTGGTGTAGCGGTGAAATGCGTAGATATCAGGAGGAACACCTGTGGTGTAGACGGCTTTCTGGACCGTAGCTGACGCTGAGACACGAAAGCGTGGGTAG
Kashihara	tomato	Effect_of_treatment_of_biological_control_egent_for_Fusarium_wilt_in_tomato_field-Tomato	Bac_00135	-1.59357	0.0346	0.0552319	Bacteria	Actinobacteriota	Thermoleophilia	Solirubrobacterales	Solirubrobacteraceae	Conexibacter	woesei	X_00202	TACGTAGGGGGCAAGCGTTGTCCGGAATCATTGGGCGTAAAGCGCGTGTAGGCGGCTTGGTAAGTCCGCTCTGAAAGCCCGGGGCTCAACCCCGGGAGGCGGGTGGATACTGTCAAGCTCGAGTCCGGAAGAGGCGAGTGGAATTCCTGGTGTAGCGGTGAAATGCGCAGATATCAGGAGGAACACCAATGGCGAAGGCAGCTCGCTGGGACGTGACTGACGCTGAGACGCGAAAGCGTGGGGAG
Kashihara	tomato	Effect_of_treatment_of_biological_control_egent_for_Fusarium_wilt_in_tomato_field-Tomato	Bac_02363	-1.59579	0	0	Bacteria	Proteobacteria	Alphaproteobacteria	-	-	-	-	X_04496	GACGGAGGAGGCTAGCGTTGTTCGGAATTACTGGGCGTAAAGCGTGCGTAGGCGGCCTGGTTAGTCGGAGGTGAAATCCCGGGGCTCAACTCCGGAACTGCCTCCGAGACGGCTGGGCTTGAGCGAAGGAGAGGAGAGCGGAATTCCCAGTGTAGAGGTGAAATTCGTAGATATTGGGAAGAACACCGGTGGCGAAGGCGGCTCTCTGGCCTTTTGCTGACGCTCAGGCACGAAAGCGTGGGGAG
Kashihara	tomato	Effect_of_treatment_of_biological_control_egent_for_Fusarium_wilt_in_tomato_field-Tomato	Bac_01742	-1.60359	0.0268	0.0451203	Bacteria	Planctomycetota	Planctomycetes	Pirellulales	Pirellulaceae	-	-	X_03226	GACGAACCGTCCAAACGTTATTCGGAATCACTGGGCTTAAAGGGTGCGCAGGCGGCGCGGCAAGTTGGATGTGAAAGCCCTCGGCTCAACCGAGGAATTGCGTCCAAAACTGCCGTGCTTGAGTGAGGCAGAGGTGAGCGGAACTTAGGGTGGAGCGGTGAAATGCGTTGATATCCTAAGGAACACCGGTGGCGAAAGCGGCTCACTGGGCCTCAACTGACGCTCATGCACGAAAGCTAGGGTAG
Kashihara	tomato	Effect_of_treatment_of_biological_control_egent_for_Fusarium_wilt_in_tomato_field-Tomato	Bac_00647	-1.6053	0.0181	0.0321033	Bacteria	Actinobacteriota	Actinobacteria	Propionibacteriales	Nocardioidaceae	Aeromicrobium	-	X_01054	TACGTAGGGTCCGAGCGTTGTCCGGAATTATTGGGCGTAAAGGGCTCGTAGGCGGTTTGTCGCGTCGGGAGTGAAAACTCAGGGCTCAACCCTGAGCGTGCTTCCGATACGGGCAGACTAGAGGTATGCAGGGGAGAACGGAATTCCTGGTGTAGCGGTGGAATGCGCAGATATCAGGAGGAACACCGGTGGCGAAGGCGGTTCTCTGGGCATTACCTGACGCTGAGGAGCGAAAGCATGGGGAG
Kashihara	tomato	Effect_of_treatment_of_biological_control_egent_for_Fusarium_wilt_in_tomato_field-Tomato	Bac_01825	-1.60801	0	0	Bacteria	Proteobacteria	Alphaproteobacteria	Sphingomonadales	Sphingomonadaceae	Sphingoaurantiacus	-	X_03378	TACGGAGGGGGCTAGCGTTGTTCGGAATTACTGGGCGTAAAGCGCACGTAGGCGGCTTTGCAAGTCAGAGGTGAAAGCCCAGGGCTCAACCCTGGAATTGCCTTTGAGACTGCATCGCTAGAACACGGGAGAGGTAAGCGGAATTCCGAGTGTAGAGGTGAAATTCGTAGATATTCGGAAGAACACCAGTGGCGAAGGCGGCTTACTGGACCGTTGTTGACGCTGAGGTGCGAAAGCGTGGGGAG
Kashihara	tomato	Effect_of_treatment_of_biological_control_egent_for_Fusarium_wilt_in_tomato_field-Tomato	Bac_00062	-1.61102	0.0229	0.0391663	Bacteria	Proteobacteria	Alphaproteobacteria	Sphingomonadales	Sphingomonadaceae	Sphingomonas	-	X_00087	TACGGAGGGGGCTAGCGTTGTTCGGAATTACTGGGCGTAAAGCGCACGTAGGCGGCTTTGTAAGTTAGAGGTGAAAGCCCAGGGCTTAACCCTGGAATTGCCTTTAAGACTGCATCGCTAGAATCGTGGAGAGGTGAGTGGAATTCCGAGTGTAGAGGTGAAATTCGTAGATATTCGGAAGAACACCAGTGGCGAAGGCGACTCACTGGACACGTATTGACGCTGAGGTGCGAAAGCGTGGGGAG
Kashihara	tomato	Effect_of_treatment_of_biological_control_egent_for_Fusarium_wilt_in_tomato_field-Tomato	Bac_00017	-1.61342	0.0362	0.0571509	Bacteria	Actinobacteriota	Actinobacteria	Propionibacteriales	Nocardioidaceae	Marmoricola	-	X_00030	TACGTAGGGTGCGAGCGTTGTCCGGAATTATTGGGCGTAAAGGGCTCGTAGGCGGTTTGTCGCGTCGGGAGTGAAAACTCAGGGCTTAACCCTGAGCCTGCTTCCGATACGGGCAGACTAGAGGTATGCAGGGGAGAACGGAATTCCTGGTGTAGCGGTGAAATGCGCAGATATCAGGAGGAACACCGGTGGCGAAGGCGGTTCTCTGGGCATTACCTGACGCTGAGGAGCGAAAGTGTGGGGAG
Kashihara	tomato	Effect_of_treatment_of_biological_control_egent_for_Fusarium_wilt_in_tomato_field-Tomato	Fun_0021	-1.61807	0	0	Fungi	Ascomycota	Sordariomycetes	Sordariales	Chaetomiaceae	-	-	X_00223	AAGTCGTAACAAGGTCTCCGTTGGTGAACCAGCGGAGGGATCATTACAGAGTTGCAAAACTCCCAAACCATTGTGAACGTTACCTTTAACCGTTGCTTCGGCGGGCGGCTCCGGGATCACTCCCGGGGCCCCTGGGCCCCCCAGCGGGGCGCCCGCCGGAGGTCACCTAACTCTTGATAATTTATGGCCTCTCTGAGTCTTCTGTACTGAATAAGTCAAAACTTTCAACAACGGATCTCTTGGTT
Kashihara	tomato	Effect_of_treatment_of_biological_control_egent_for_Fusarium_wilt_in_tomato_field-Tomato	Bac_02239	-1.61905	0	0	Bacteria	Chloroflexi	Dehalococcoidia	S085	-	-	-	X_04245	TACGTAGGTGGCAAGCGTTGTCCGGATTTACTGGGCGTAAAGGGCGCGCAGGCGGTCTGTTAAGTCTAGGGTGAAAGCTCCCGGCTCAACTGGGAGAGGTCCTTGGATACTGGCAGACTCGAGGGATGCAGAGGAAAGTGGAATTCCCGGTGTAGTGGTGATATGCGTAGATATCGGGAGGAACACCAGTGGCGAAGGCGGCTTTCTGGGCATTACCTGACGCTGAGGCGCGAAAGCGTGGGGAG
Kashihara	tomato	Effect_of_treatment_of_biological_control_egent_for_Fusarium_wilt_in_tomato_field-Tomato	Bac_01472	-1.62187	0	0	Bacteria	Proteobacteria	Alphaproteobacteria	Elsterales	-	-	-	X_02668	TACGAAGGGGGCGAGCGTTGTTCGGAATCACTGGGCGTAAAGGGCGCGCAGGCGGTCTTTCAAGTCAGGCGTGAAAGCCCCGGGCTCAACCTGGGAATTGCGCTTGAGACTGGAGGACTCGAGGACGGGAGAGGAGAGTGGAATTCCCAGTGTAGAGGTGAAATTCGTAGATATTGGGAAGAACACCGATGGCGAAGGCAGCTCTCTGGACCGTTACTGACGCTGAGGCGCGAAAGCGTGGGGAG
Kashihara	tomato	Effect_of_treatment_of_biological_control_egent_for_Fusarium_wilt_in_tomato_field-Tomato	Bac_00568	-1.62336	0	0	Bacteria	Chloroflexi	Chloroflexia	Chloroflexales	Roseiflexaceae	-	-	X_00913	GACAGAGGGGGCAAGCGTTGTCCGGAGTTACTGGGCGTAAAGCGCACGCAGGCGGCCTGGCACGTGTGGGGTGAAAGCCCTGGGCTTAACCCAGGGTGGCCCCCGCATACGGCCAGGCTCGAGCCCGGGAGAGGTCCCTCGAATTGCCGGTGTAGTGGTGAAATGCGTAGAGATCGGCAGGAAGACCAAGGGGGAAGCCAGGGGACTGGCCCGGTGCTGACGCTCAGGTGCGACAGCGTGGGGAG
Kashihara	tomato	Effect_of_treatment_of_biological_control_egent_for_Fusarium_wilt_in_tomato_field-Tomato	Bac_01504	-1.63754	0	0	Bacteria	Bacteroidota	Bacteroidia	Chitinophagales	Chitinophagaceae	Parafilimonas	rhizosphaerae	X_02729	TACGGAGGGTGCAAGCGTTATCCGGATTTACTGGGTTTAAAGGGTGCGCAGGCGGATTGCCAAGTCCGTGGTGAAATCTCTGAGCTTAACTCAGAAATTGCCGTGGATACTGGTAGTCTTGAATGCTGTGGAGGTAAGCGGAATATGTCATGTAGCGGTGAAATGCTTAGATATGACATAGAACACCTATTGCGAAGGCAGCTTACTACGCAGATATTGACGCTCATGCACGAAAGCGTGGGGAT
Kashihara	tomato	Effect_of_treatment_of_biological_control_egent_for_Fusarium_wilt_in_tomato_field-Tomato	Bac_00328	-1.64266	0.0223	0.038292	Bacteria	Bacteroidota	Bacteroidia	Chitinophagales	Chitinophagaceae	Flavitalea	gansuensis	X_00511	TACGGAGGGTGCAAGCGTTATCCGGATTCACTGGGTTTAAAGGGTGCGTAGGCGGGTTGGTAAGTCCGTGGTGAAATCTCCGAGCTTAACTCGGAAACTGCCGTGGATACTATCAATCTTGAATATCGTGGAGGTAAGCGGAATATGTCATGTAGCGGTGAAATGCTTAGATATGACATAGAACACCAATTGCGTAGGCAGCTTACTACACGATCATTGACGCTGAGGCACGAAAGCGTGGGGAG
Kashihara	tomato	Effect_of_treatment_of_biological_control_egent_for_Fusarium_wilt_in_tomato_field-Tomato	Bac_00097	-1.64534	0	0	Bacteria	Chloroflexi	Dehalococcoidia	S085	-	-	-	X_00139	TACGTAGGTGGCAAGCGTTGTCCGGATTTACTGGGCGTAAAGGGCGTGCAGGCGGTTTGTTTAGTCCAGGGTGAAAGCTCCCGGCTCAACTGGGAGAGGTCCTTGGATACTGGCAGACTTGAGGGAGGCAGAGGAAAGTGGAATTCCCGGTGTAGTGGTGATATGCGTAGATATCGGGAGGAACACCAGTGGCGAAGGCGGCTTTCTGGGCCTTACCTGACGCTGAGACGCGAAAGCGTGGGGAG
Kashihara	tomato	Effect_of_treatment_of_biological_control_egent_for_Fusarium_wilt_in_tomato_field-Tomato	Bac_00120	-1.64669	0.0344	0.0551167	Bacteria	Actinobacteriota	Actinobacteria	Pseudonocardiales	Pseudonocardiaceae	Amycolatopsis	-	X_00174	TACGTAGGGTGCGAGCGTTGTCCGGATTTATTGGGCGTAAAGAGCTCGTAGGCGGTTTGTCGCGTCGGCCGTGAAATCTCCACGCTTAACGTGGAGCGTGCGGTCGATACGGGCAGACTTGAGTTCGGTAGGGGAGACTGGAATTCCTGGTGTAGCGGTGAAATGCGCAGATATCAGGAGGAACACCGGTGGCGAAGGCGGGTCTCTGGGCCGATACTGACGCTGAGGAGCGAAAGCGTGGGGAG
Kashihara	tomato	Effect_of_treatment_of_biological_control_egent_for_Fusarium_wilt_in_tomato_field-Tomato	Bac_01845	-1.64742	0	0	Bacteria	Verrucomicrobiota	Verrucomicrobiae	Pedosphaerales	Pedosphaeraceae	-	-	X_03419	TACAGAGGTCCCGAGCGTTGTTCGGATTCACTGGGCGTAAAGGGTGCGCAGGTGGCTTGGCAAGTTTGATGTGAAATCTCCGGGCTCAACCCGGAAATGGCATTGAATACTGCCGAGCTTGAGGTTTGGAGGGGGGACTGGAATTCTCGGTGTAGCAGTGAAATGCGTAGATATCGAGAGGAACACCAGTGGCGAAGGCGAGTCCCTGGACAACACCTGACACTGAGGCACGAAAGCCAGGGGAG
Kashihara	tomato	Effect_of_treatment_of_biological_control_egent_for_Fusarium_wilt_in_tomato_field-Tomato	Bac_01102	-1.65334	0	0	Bacteria	Planctomycetota	Planctomycetes	Gemmatales	Gemmataceae	Gemmata	-	X_01905	GACGAACCGTGCGAACGTTGTTCGGAATCACTGGGCTTAAAGGGCGCGTAGGCGGGCTGCCAAGTCCGTGGTGAAATCCCCCGGCTCAACCGGGGAATGGCCTCGGATACTGGCGGTCTCGAGGGAGGTAGGGGCGTGCGGAACTGTAGGTGGAGCGGTGAAATGCGTTGATATCTACAGGAACTCCGGTGGCGAAGGCGGCACGCTGGACCTCTTCTGACGCTGAGGCGCGAAAGCCAGGGGAG
Kashihara	tomato	Effect_of_treatment_of_biological_control_egent_for_Fusarium_wilt_in_tomato_field-Tomato	Bac_01686	-1.65997	0	0	Bacteria	Planctomycetota	Planctomycetes	Planctomycetales	-	-	-	X_03130	TACGTACTGGGCGAACGTTATTCGGAATCACTGGGCTTAAAGGGTGCGTAGGCGGCCTTCCAGGTCCGGTGTGAAATCTCACGGCTCAACCGTGAAACTGCGCTGGAAACCGGAAGGCTTGAGTATGCTAGGGGTGTGTGGAACTTCCAGTGGAGCGGTGAAATGTGTTGATATTGGAAGGAACGCCGGTGGCGAAAGCGACACACTGGGGCATAACTGACGCTGAGGCACGAAAGCTAGGGTAG
Kashihara	tomato	Effect_of_treatment_of_biological_control_egent_for_Fusarium_wilt_in_tomato_field-Tomato	Bac_01256	-1.66203	0	0	Bacteria	Bacteroidota	Bacteroidia	Chitinophagales	Chitinophagaceae	-	-	X_02203	TACGGAGGGTGCAAGCGTTATCCGGATTCACTGGGTTTAAAGGGTGCGTAGGCGGATAGGGAAGTCCGTGGTGAAATCCTGCAGCTTAACTGCAGAACTGCCGTGGATACTCTCTATCTTGAATATCGTGGAGGTTAGCGGAATATGTCATGTAGCGGTGAAATGCTTAGATATGACATAGAACACCCATTGCGAAGGCAGCTAACTACGCGATCATTGACGCTGATGCACGAAAGCGTGGGGAT
Kashihara	tomato	Effect_of_treatment_of_biological_control_egent_for_Fusarium_wilt_in_tomato_field-Tomato	Bac_00224	-1.66489	0.0185	0.0325449	Bacteria	Proteobacteria	Alphaproteobacteria	Dongiales	Dongiaceae	Dongia	-	X_00338	TACGAAGGGGGCGAGCGTTGTTCGGAATTACTGGGCGTAAAGGGCGCGTAGGCGGCGACCCAAGTCAGATGTGAAAGTCCTGGGCTTAACCTGGGGACTGCATTTGATACTGGGTTGCTTGAATTCGGGAGAGGATAGCGGAATTCCCAGTGTAGAGGTGAAATTCGTAGATATTGGGAAGAACACCGGTGGCGAAGGCGGCTATCTGGACCGACATTGACGCTGAGGCGCGAAAGCGTGGGGAG
Kashihara	tomato	Effect_of_treatment_of_biological_control_egent_for_Fusarium_wilt_in_tomato_field-Tomato	Bac_00622	-1.66498	0.0288	0.0477415	Bacteria	Proteobacteria	Alphaproteobacteria	Rhizobiales	Xanthobacteraceae	Rhodoplanes	-	X_01012	TACGAAGGGGGCTAGCGTTGCTCGGAATCACTGGGCGTAAAGCGCACGTAGGCGGATCTTTAAGTCAGGGGTGAAATCCCGGAGCTCAACTCCGGAACTGCCTTTGATACTGGAGATCTTGAGTTCGGGAGAGGTGAGTGGAACTCCGAGTGTAGAGGTGAAATTCGTAGATATTCGGAAGAACACCAGTGGCGAAGGCGGCTCACTGGCCCGGTACTGACGCTGAGGTGCGAAAGCGTGGGGAG
Kashihara	tomato	Effect_of_treatment_of_biological_control_egent_for_Fusarium_wilt_in_tomato_field-Tomato	Bac_00819	-1.6661	0.0116	0.0214575	Bacteria	Actinobacteriota	Actinobacteria	Micromonosporales	Micromonosporaceae	Longispora	-	X_01367	GACGTAGGGCGCGAGCGTTGTCCGGATTTATTGGGCGTAAAGAGCTCGTAGGCGGCCTGTCACGTCAATCGTGAAATTCTGCGGCTTAACCGTGGGAGTGCGGTTGATACGGGCAGGCTAGAGTGCGGTAGGGGAGACTGGAATTCCTGGTGTAGCGGTGAAATGCGCAGATATCAGGAGGAACACCGGTGGCGAAGGCGGGTCTCTGGGCCGTCACTGACGCTGAGGAGCGAAAGCGTGGGGAG
Kashihara	tomato	Effect_of_treatment_of_biological_control_egent_for_Fusarium_wilt_in_tomato_field-Tomato	Bac_00698	-1.66772	0.0183	0.032325	Bacteria	Chloroflexi	Anaerolineae	SBR1031	A4b	-	-	X_01137	AACGTAGGAGGCAAGCGTTATCCGGAGTTACTGGGCGTAAAGCGCGCGCAGGCGGTTAGGCAAGTTGGGTGTGAAAGCTCCCGGCTAAACCGGGAGAGTGCATTCAAGACTGCCTGGCTAGAGGACGGTAGAGGGGCGCAGAATTCGGGGTGTAGCGGTGAAATGTGTAGAGATCCCGAGGAATACCAGTGGGGAAGCCGGCGCCCTGGGCCGAACCTGACGCTGAGGCGCGACAGCGTGGGGAG
Kashihara	tomato	Effect_of_treatment_of_biological_control_egent_for_Fusarium_wilt_in_tomato_field-Tomato	Bac_00037	-1.7021	0	0	Bacteria	Proteobacteria	Gammaproteobacteria	Xanthomonadales	Rhodanobacteraceae	Rhodanobacter	-	X_00059	TACGAAGGGTGCAAGCGTTAATCGGAATTACTGGGCGTAAAGGGTGCGTAGGCGGTTCGTTAAGTCTGTCGTGAAATCCCCGGGCTCAACCTGGGAATGGCGATGGATACTGGCGAGCTAGAGTGTGTCAGAGGATGGTGGAATTCCCGGTGTAGCGGTGAAATGCGTAGAGATCGGGAGGAACATCAGTGGCGAAGGCGGCCATCTGGGACAACACTGACGCTGAAGCACGAAAGCGTGGGGAG
Kashihara	tomato	Effect_of_treatment_of_biological_control_egent_for_Fusarium_wilt_in_tomato_field-Tomato	Arc_012	-1.70594	0	0	Archaea	Crenarchaeota	Nitrososphaeria	Nitrososphaerales	Nitrososphaeraceae	Candidatus_Nitrososphaera	-	X_00359	TACCAGCACCCCGAGTGGTCGGGACGATTATTGGGCCTAAAGCATCCGTAGCTTGTTCTGCAAGTCCTCCGTTAAATCCACCTGCTCAACAGATGGGCTGCGGGGGATACTACAGGGCTAGGAGGCGGGAGAGGCAAACGGTACTCAGTGGGTAGGGGTAAAATCCTCTGATCCACTGAAGACCACCAGTGGCGAAGGCGGTTTGCCAGAACGCGCTCGACGGTGAGGGATGAAAGCTGGGGGAG
Kashihara	tomato	Effect_of_treatment_of_biological_control_egent_for_Fusarium_wilt_in_tomato_field-Tomato	Bac_00639	-1.71177	0.0055	0.0108242	Bacteria	Actinobacteriota	Actinobacteria	Micrococcales	Promicromonosporaceae	Promicromonospora	-	X_01040	TACGTAGGGCGCAAGCGTTGTCCGGAATTATTGGGCGTAAAGAGCTCGTAGGCGGTCTGTCGCGTCTGGTGTGAAATCCCATGGCTCAACTGTGGGCTTGCATCGGGTACGGGCAGACTAGAGTGCTGTAGGGGAGACTGGAATTCCTGGTGTAGCGGTGGAATGCGCAGATATCAGGAGGAACACCGATGGCGAAGGCAGGTCTCTGGGCAGTTACTGACGCTGAGGAGCGAAAGCATGGGGAG
Kashihara	tomato	Effect_of_treatment_of_biological_control_egent_for_Fusarium_wilt_in_tomato_field-Tomato	Bac_00742	-1.71679	0.0082	0.0157076	Bacteria	Proteobacteria	Alphaproteobacteria	Rhizobiales	Methyloligellaceae	-	-	X_01222	TACGGAGGGGGCTAGCGTTGTTCGGAATTACTGGGCGTAAAGCGCACGTAGGCGGATTGTTAAGTCAGGGGTGAAATCCCGAGGCTCAACCTCGGAACTGCCTTTGATACTGGCAATCTCGAGTCCGGAAGAGGTGAGTGGAATTCCTAGTGTAGAGGTGAAATTCGTAGATATTAGGAAGAACACCAGTGGCGAAGGCGGCTCACTGGTCCGGTACTGACGCTGAGGTGCGAAAGCGTGGGGAG
Kashihara	tomato	Effect_of_treatment_of_biological_control_egent_for_Fusarium_wilt_in_tomato_field-Tomato	Bac_00659	-1.73671	0	0	Bacteria	Planctomycetota	Planctomycetes	Isosphaerales	Isosphaeraceae	-	-	X_01072	GACGAACCGTGCGAACGTTATTCGGAATCACTGGGCTTAAAGCGCGTGTAGGCGGGACGGCACGTCGGTCGCTGAAAGCCCCCGGCTCAACCGGGGAACGGGCGCCGAGACGACCGCCCTGGAGGGACGTAGGGGGACCTGGAACTTCCGGTGGAGCGGTGAAATGCGTTGAGATCGGAAGGAACGCCCGTGGCGAAAGCGAGGTCCTGGACGTCTGCTGACGCTGAGACGCGAAAGCCAGGGGA
Kashihara	tomato	Effect_of_treatment_of_biological_control_egent_for_Fusarium_wilt_in_tomato_field-Tomato	Bac_00423	-1.73846	0.0021	0.00448069	Bacteria	Bacteroidota	Bacteroidia	Cytophagales	Microscillaceae	Chryseolinea	-	X_00684	TACGTAGGTGGCGAGCGTTGTCCGGATTTATTGGGTTTAAAGGGTGCGTAGGCGTCCTGACAAGTTTTAGGTGAAATGCCCAGGCTCAACCTGGGAGCTGCCTGAAAAACTGTTGGGATTGAGTACAGACGAGGTAGGCGGAATTGACGGTGTAGCGGTGAAATGCATAGATATCGTCAGGAACACCAATAGCGTAGGCAGCTTACTAGACTGTAACTGACGCTGAGGCACGAAAGTGTGGGGAT
Kashihara	tomato	Effect_of_treatment_of_biological_control_egent_for_Fusarium_wilt_in_tomato_field-Tomato	Bac_00185	-1.74189	0	0	Bacteria	Planctomycetota	Phycisphaerae	Tepidisphaerales	WD2101_soil_group	-	-	X_00281	GACAGAGGCCTCAAGCGTTAGGCGGAATCACTGGGCTTAAAGCGTGTGTAGGCGGATCGTTAAGTGTCTTGTGAAATCCCACGGCTCACCCGTGGAACTGCTGGGCATACTGGCGATCTTGGGCCAACTAGGGGCAACTGGAACAAGCGGTGGAGCGGTGAAATGCGTAGATATCGCTTGGAACGCCGAAGGTGAAAACAGGTTGCTGGGGTTGTGCCGACGCTGAGACACGAAAGCCAGGGGAG
Kashihara	tomato	Effect_of_treatment_of_biological_control_egent_for_Fusarium_wilt_in_tomato_field-Tomato	Bac_01186	-1.74268	0	0	Bacteria	Actinobacteriota	Actinobacteria	Glycomycetales	Glycomycetaceae	Glycomyces	albus	X_02073	GACGTAGGGCGCGAGCGTTGTCCGGATTTATTGGGCGTAAAGGGCTCGTAGGCGGCTCGTCGCGTCTGCCGTGAAAAGCTCCGGCTTAACCGGGGTCGTGCGGTGGATACGGGCGGGCTGGAGGTAGCTAGGGGAGACTGGAATTCTACGTGTAGCGGTGAAATGCGCAGATATGTGGAGGAACACCGGTGGCGAAGGCGGGTCTCTGGGGCTTACCTGACGCTGAGGAGCGAAAGCGTGGGGAG
Kashihara	tomato	Effect_of_treatment_of_biological_control_egent_for_Fusarium_wilt_in_tomato_field-Tomato	Bac_00857	-1.74487	0	0	Bacteria	Chloroflexi	Chloroflexia	Chloroflexales	Roseiflexaceae	-	-	X_01442	GACAGAGGAGCCAAGCGTTGTCCGGATTGACTGGGCGTAAAGCGCACGCAGGCGGTCGTGCACGTGGGGTGTGAAAGCTGGCGGCTTAACTGCCAGATGCCACCTCATACGGCGCGACTCGAGCCCTGCAGAGGTCCATGGAATTGCCGGTGTAGTGGTGAAATGCGTAGAGATCGGCAGGAACACCCAGGGGGAAACCAGTGGACTGGGCAGGAGCTGACGCTCAGGTGCGAAAGCGTGGGGAG
Kashihara	tomato	Effect_of_treatment_of_biological_control_egent_for_Fusarium_wilt_in_tomato_field-Tomato	Bac_00051	-1.75603	0	0	Bacteria	Actinobacteriota	Thermoleophilia	Gaiellales	-	-	-	X_00074	TACGTAGGGGGCAAGCGTTGTCCGGATTTATTGGGCGTAAAGAGCGTGTAGGCGGCCATACAGGTCAGCTGTGAAAACTCGAGGCTCAACCTCGAGACGTCGGTTGAAACCGTATGGCTAGAGTCCGGAAGAGGAGAGTGGAATTCCCGGTGTAGCGGTGAAATGCGCAGATATCGGGAAGAACACCCGTGGCGAAGGCGGCTCTCTGGGACGGTACTGACGCTGAGACGCGAAAGCGTGGGGAG
Kashihara	tomato	Effect_of_treatment_of_biological_control_egent_for_Fusarium_wilt_in_tomato_field-Tomato	Bac_01358	-1.76507	0.0141	0.0256418	Bacteria	Acidobacteriota	Blastocatellia	Pyrinomonadales	Pyrinomonadaceae	RB41	-	X_02413	TACGGGGGGAGCAAGCGTTGTTCGGATTTACTGGGCGTAAAGGGCGCGTAGGCGGCCACTGCAAGTCAGTTGTGAAATCTCCGGGCTTAACCCGGAAAGGTCAACTGATACTGCAGGGCTAGAGTGCAGAAGGGGCAACTGGAATTCTCGGTGTAGCGGTGAAATGCGTAGATATCGAGAGGAACACCTGCGGCGAAGGCGGGTTGCTGGGCTGACACTGACGCTGATGCGCGAAAGCCAGGGGA
Kashihara	tomato	Effect_of_treatment_of_biological_control_egent_for_Fusarium_wilt_in_tomato_field-Tomato	Bac_00778	-1.77149	0	0	Bacteria	Chloroflexi	Chloroflexia	Chloroflexales	Roseiflexaceae	-	-	X_01290	GACAGAGGAGCCAAGCGTTGTCCGGAGTAACTGGGCGTAAAGCGTCCGCAGGCGGCGCGACACGTGGGGTGTGAAAGCTGGCGGCTTAACTGCCAGAGGCCACCTCATACGGTCGGGCTCGAGCCCGGCAGAGGTCCGTGGAATTGCCGGTGTAGTGGTGAAATGCGTAGAGATCGGCAGGAACACCCAGGGGGAAACCAGCGGACTGGGCCGGAGCTGACGCTCAGGGACGAAAGCGTGGGGAG
Kashihara	tomato	Effect_of_treatment_of_biological_control_egent_for_Fusarium_wilt_in_tomato_field-Tomato	Bac_00344	-1.78402	0	0	Bacteria	Proteobacteria	Alphaproteobacteria	Rhizobiales	Hyphomicrobiaceae	Pedomicrobium	-	X_00541	TACGAAGGGGGCTAGCGTTGTTCGGAATCACTGGGCGTAAAGCGCACGTAGGCGGACTTTCAAGTCAGGGGTGAAATCCCGGAGCTCAACTTCGGAATTGCCTTTGATACTGTTGGTCTCGAGTCCGGAAGAGGTGGGTGGAATTCCTAGTGTAGAGGTGAAATTCGTAGATATTAGGAAGAACACCGGTGGCGAAGGCGGCCCACTGGTCCGGTACTGACGCTGAGGTGCGAAAGCGTGGGGAG
Kashihara	tomato	Effect_of_treatment_of_biological_control_egent_for_Fusarium_wilt_in_tomato_field-Tomato	Bac_01912	-1.7841	0	0	Bacteria	Planctomycetota	Planctomycetes	Isosphaerales	Isosphaeraceae	-	-	X_03557	GACGAACCGTGCGAACGTTATTCGGAATCACTGGGCTTAAAGCGCGTGTAGGCGGCCCGGCGCGTCGGACGCTGAAAGCCCCCGGCTCAACCGGGGAACGGGCGCCGAAACGGCCGGGCTGGAGGGGGATAGGGGGCGCTGGAACTTCCGGTGGAGCGGTGAAATGCGTTGAGATCGGAAGGAACGCCCGCGGCGAAAGCGAGCGCCTGGGTCCCGCCTGACGCTGAGACGCGAAAGCCAGGGGA
Kashihara	tomato	Effect_of_treatment_of_biological_control_egent_for_Fusarium_wilt_in_tomato_field-Tomato	Bac_00976	-1.7859	0	0	Bacteria	Proteobacteria	Alphaproteobacteria	Sphingomonadales	Sphingomonadaceae	Sphingomonas	-	X_01653	TACGGAGGGGGCTAGCGTTGTTCGGAATTACTGGGCGTAAAGCGCACGTAGGCGGCTTTGTAAGTTAGAGGTGAAAGCCCGGGGCTCAACTCCGGAATTGCCTTTAAGACTGCATCGCTAGAACGTCGGAGAGGTAAGTGGAATTCCGAGTGTAGAGGTGAAATTCGTAGATATTCGGAAGAACACCAGTGGCGAAGGCGACTTACTGGACGACCGTTGACGCTGAGGTGCGAAAGCGTGGGGAG
Kashihara	tomato	Effect_of_treatment_of_biological_control_egent_for_Fusarium_wilt_in_tomato_field-Tomato	Bac_01531	-1.79436	0.0157	0.0281946	Bacteria	Planctomycetota	Planctomycetes	Gemmatales	Gemmataceae	Gemmata	-	X_02796	GACGAACCGTGCGAACGTTGTTCGGAATCACTGGGCTTAAAGGGCGCGTAGGCGGGTCGCCGCGTCCGGGGTGAAATCCCACGGCTCAACCGTGGAATGGCCCCGGGTACGGGCGGTCTGGAGGGAGGTAGGGGCGTGCGGAACTGTGCGTGGAGCGGTGAAATGCGTTGATATGCACAGGAACTCCGGTGGCGAAGGCGGCACGCTGGACCTTACCTGACGCTGAGGCGCGAAAGCCAGGGGAG
Kashihara	tomato	Effect_of_treatment_of_biological_control_egent_for_Fusarium_wilt_in_tomato_field-Tomato	Bac_01501	-1.79681	0	0	Bacteria	Verrucomicrobiota	Verrucomicrobiae	Opitutales	Opitutaceae	Opitutus	-	X_02724	TACAGAGACTGCGAGCGTTATTCGGATTCACTGGGCGTAAAGGGTGCGCAGGCGGCCAAGTGTGTGAGGCGTGAAAGCCCGATGCTCAACATCGGAATTGCACCTCAAACTACATGGCTAGAGCATTGGAGAGGGAAGCGGAATTCACGGTGTAGCAGTGAAATGCGTAGATATCGTGAGGAACACCAGAGGCGAAGGCGGCTTCCTGGACAATTGCTGACGCTCAGGCACGAAAGCGTGGGGAG
Kashihara	tomato	Effect_of_treatment_of_biological_control_egent_for_Fusarium_wilt_in_tomato_field-Tomato	Bac_00309	-1.80431	0.0076	0.0146888	Bacteria	Actinobacteriota	Thermoleophilia	Gaiellales	-	-	-	X_00479	TACGTAGGGGGCAAGCGTTGTCCGGATTTATTGGGCGTAAAGAGCGTGTAGGCGGCTTGGCAAGTCCGCTGTGAAAACTCGAGGCTTAACCTCGAGACGTCGGTGGAAACTGCCTGGCTAGAGTCCGGAAGAGGAGAGTGGAATTCCTGGTGTAGCGGTGAAATGCGCAGATATCAGGAAGAACACCCGTGGCTAAGGCGGCTCTCTAGTACGGTACTGACGCTGAGACGCGAAAGCGTGGGGAG
Kashihara	tomato	Effect_of_treatment_of_biological_control_egent_for_Fusarium_wilt_in_tomato_field-Tomato	Bac_00918	-1.81125	0	0	Bacteria	Actinobacteriota	Thermoleophilia	Solirubrobacterales	-	-	-	X_01551	TACGTAGGGGGCAAGCGTTGTCCGGAATCATTGGGCGTAAAGCGCGCGTAGGCGGCTCGGTAAGTCCGCTCTGAAAGTCCGGGGCTCAACCCCGGGAGGCGGGTGGATACTGCTGGGCTAGAGTCCGGAAGAGGCGAGTGGAATTCCCGGTGTAGCGGTGAAATGCGCAGATATCGGGAGGAACACCAATGGCGAAGGCAGCTCGCTGGGACGGTACTGACGCTGAGGCGCGAAAGCGTGGGGAG
Kashihara	tomato	Effect_of_treatment_of_biological_control_egent_for_Fusarium_wilt_in_tomato_field-Tomato	Bac_01997	-1.81505	0.0127	0.0233919	Bacteria	Proteobacteria	Alphaproteobacteria	Elsterales	-	-	-	X_03735	TACGAAGGGGGCGAGCGTTGTTCGGATTTACTGGGCGTAAAGGGCGCGCAGGCGGCTCGTTTTGTCAGGCGTGAAAGCCCCGGGCTTAACCTGGGAGGTGCGTTTGATACGGGCGGGCTCGAGTTCGGGAGAGGAGCGTGGAATTCCCAGTGTAGAGGTGAAATTCGTAGATATTGGGAAGAACACCGGTGGCGAAGGCGGCGCTCTGGACCGAGACTGACGCTGAGGCGCGAAAGCGTGGGGAG
Kashihara	tomato	Effect_of_treatment_of_biological_control_egent_for_Fusarium_wilt_in_tomato_field-Tomato	Bac_01980	-1.82568	0	0	Bacteria	Planctomycetota	Planctomycetes	Gemmatales	Gemmataceae	-	-	X_03702	GACGAACCGTGCGAACGTTGTTCGGATTCACTGGGCTTAAAGGGCGCGTAGGCGGGCTGCCAAGTCAGGGGTGAAATCTTTCGGCTCAACCGGAAAAGTGCCCCTGATACTGGTGGCCTAGAGGGAGGTAGGGGCATGCGGAACTTCCGGTGGAGCGGTGAAATGCGTAGATATCGGAAGGAACGCCGGTGGCGAAAGCGGCGTGCTGGACCTCTTCTGACGCTGAGGCGCGAAAGCCAGGGGAG
Kashihara	tomato	Effect_of_treatment_of_biological_control_egent_for_Fusarium_wilt_in_tomato_field-Tomato	Bac_01126	-1.82595	0.0072	0.0139784	Bacteria	Actinobacteriota	Acidimicrobiia	Microtrichales	-	-	-	X_01956	CACGTAGGGGGCGAGCGTTGTCCGGATTCATTGGGCGTAAAGAGCTCGTAGGCGGCTCAGCAAGTCGGGTGTGAAAACTCCAGGCTCAACCTGGAGACGCCACCCGATACTGCTGTGGCTAGAGTCCAGTAGGGGAGCGTGGAATTCCCGGTGTAGCGGTGAAATGCGCAGATATCGGGAGGAACACCAGCGGCGAAGGCGGCGCTCTGGGCTGGAACTGACGCTGAGGAGCGAAAGCGTGGGGA
Kashihara	tomato	Effect_of_treatment_of_biological_control_egent_for_Fusarium_wilt_in_tomato_field-Tomato	Bac_01579	-1.8465	0	0	Bacteria	Proteobacteria	Alphaproteobacteria	-	-	-	-	X_02891	TACGGAGGGGGCAAGCGTTGTTCGGAGTCACTGGGCGTAAAGGGCGCGTAGGCGGTGCGTCAAGTCAGGCGTGAAAGCCCCGGGCTTAACCTGGGAATTGCGCTTGATACTGGCGCGCTTGAGAGCGGGAGAGGATGGCGGAATTCCCAGTGTAGAGGTGAAATTCGTAGATATTGGGAAGAACACCGGTGGCGAAGGCGGCCATCTGGACCGTTTCTGACGCTGAGGCGCGAAAGCGTGGGGAG
Kashihara	tomato	Effect_of_treatment_of_biological_control_egent_for_Fusarium_wilt_in_tomato_field-Tomato	Bac_00403	-1.85251	0.0053	0.0104784	Bacteria	Planctomycetota	Planctomycetes	Planctomycetales	-	-	-	X_00641	GACGTACTGCGCGAACGTTATTCGGAATCACTGGGCTTAAAGGGTGCGCAGGCGGCTTGTCAAGCCCGTGGTGAAAGGTCCCGGCCTAACCGGGGACGTGCTTCGGGGACTGACGAGCTTGGGCGAGCTAGGGGTCTGTGGAACTCCCGGTGGAGCGGTGAAATGTGTTGAGATCGGGAGGAACGCCGGTGGCGAAAGCGACAGACTGGGGCTTGGCCGACGCTCAGGCACGAAAGCCAGGGGAG
Kashihara	tomato	Effect_of_treatment_of_biological_control_egent_for_Fusarium_wilt_in_tomato_field-Tomato	Bac_00877	-1.85753	0	0	Bacteria	Acidobacteriota	Blastocatellia	Blastocatellales	Blastocatellaceae	-	-	X_01488	TACGTAGGGAGCAAGCGTTGTTCGGATTTACTGGGCGTAAAGGGCGCGTAGGCGGCATGTCAAGTCAGCTGTGAAATCTTCAGGCTTAACCTGGAGCGGTCAGCTGATACTGATGTGCTAGAGTGCAGAAGGGGCAATCGGAATTCTCGGTGTAGCGGTGAAATGCGTAGATATCGAGAGGAACACCTGAGGCGAAGGCGGGTTGCTGGGCTGACACTGACGCTGATGCGCGAAAGCCAGGGGAG
Kashihara	tomato	Effect_of_treatment_of_biological_control_egent_for_Fusarium_wilt_in_tomato_field-Tomato	Bac_01455	-1.859	0	0	Bacteria	Chloroflexi	Chloroflexia	Chloroflexales	Roseiflexaceae	-	-	X_02633	GACAGAGGAGGCAAGCGTTGTCCGGACTGACTGGGCGTAAAGCGCGCGCAGGCGGAGGCGGGCGTCGGTGCTGAAAGTCCACCGCTTAACGGTGGATGGCGTGCCGATACGCCGTCTCTGGAGGACGGGCGAGGGTGGTGGAATTGCCGGTGTAGTGGTGAAATGCGTAGAGATCGGCAGGAACACCCGTGGTGAAAACGGCCACCTAGCCCGTGCCTGACGCTGAGGCGCGACAGCGTGGGGAG
Kashihara	tomato	Effect_of_treatment_of_biological_control_egent_for_Fusarium_wilt_in_tomato_field-Tomato	Bac_01461	-1.85964	0	0	Bacteria	Actinobacteriota	Thermoleophilia	Gaiellales	-	-	-	X_02648	TACGTAGGGGGCCAGCGTTGTCCGGATTTATTGGGCGTAAAGCGCGTGTAGGCGGCCAGGTAGGTCCGATGTGAAAACTGGAGGCTCAACCTCCAGCTGTCATTGGAAACCATCTGGCTAGAGTCCGGAAGAGGAGAGTGGAATTCCTGGTGTAGCGGTGAAATGCGCAGATATCAGGAAGAACACCCATGGCGAAGGCAGCTCTCTGGGACGGTACTGACGCTGAGACGCGAAAGCGTGGGGAG
Kashihara	tomato	Effect_of_treatment_of_biological_control_egent_for_Fusarium_wilt_in_tomato_field-Tomato	Bac_00087	-1.86285	0	0	Bacteria	Chloroflexi	KD4-96	-	-	-	-	X_00125	TACGTAGGTGACAAGCGTTGTCCGGATTTACTGGGCGTAAAGAGCGCGCAGGCGGTCGTTCAAGTCGAGTGTGAAAGCCCCCGGCTCAACTGGGGAGGGTCATTCGATACTGATCGACTCGAAGGCAGGAGAGGGAAGTGGAATTCCCGGTGTAGTGGTGAAATGCGTAGATATCGGGAGGAACACCAGTGGCGAAGGCGACTTCCTGGCCTGTTCTTGACGCTGAGGCGCGAAAGCTAGGGGAG
Kashihara	tomato	Effect_of_treatment_of_biological_control_egent_for_Fusarium_wilt_in_tomato_field-Tomato	Bac_00468	-1.86391	0.0049	0.00986869	Bacteria	Chloroflexi	Chloroflexia	Thermomicrobiales	Thermomicrobiaceae	Sphaerobacter	-	X_00747	GACGTAGGGTCCGAGCGTTGTCCGGAGTTACTGGGCGTAAAGGGCGCGCAGGCGGCCGCCCGCGTCGCACGTGAAAGCCCCCGGCTCAACCGGGGAGGGTCGTGCGAGACGGGGCGGCTCGAGGGGGGCAGAGGCCGGTGGAATTCCCGGTGTAGTGGTGAAATGCGTAGAGATCGGGAGGAACACCCGTGGCGAAGGCGGCCGGCTGGGCCCTACCTGACGCTGAGGCGCGAAGGCGCGGGGAG
Kashihara	tomato	Effect_of_treatment_of_biological_control_egent_for_Fusarium_wilt_in_tomato_field-Tomato	Bac_00392	-1.87466	0	0	Bacteria	Actinobacteriota	Thermoleophilia	Solirubrobacterales	67-14	-	-	X_00616	TACGTAGGGAGCAAGCGTTGTCCGGAATCATTGGGCGTAAAGCGCGCGTAGGCGGCCTCATAAGTCCGTTGTGAAAGTCAAAGGCTCAACCTTTGAAAGCCGATGGATACTGTGAGGCTAGAGTCCGGAAGAGGCGAGTGGAATTCCTGGTGTAGCGGTGGAATGCGCAGATATCAGGAGGAACACCAATAGCGAAGGCAGCTCGCTGGGACGGTACTGACGCTAAGGCGCGAAAGCGTGGGGAG
Kashihara	tomato	Effect_of_treatment_of_biological_control_egent_for_Fusarium_wilt_in_tomato_field-Tomato	Bac_01055	-1.87829	0	0	Bacteria	Acidobacteriota	Acidobacteriae	Bryobacterales	Bryobacteraceae	Bryobacter	-	X_01816	TACGTAGGCAGCAAGCGTTGTTCGGAGTTACTGGGCGTAAAGAGTGCGTAGGCGGTTGCGTAAGTTCGGTGTGAAATCTCCCGGCTCAACTGGGAGGGTGCGCCGGAAACTGCGTGGCTGGAGTGTGGGAGAGGCAAGCGGAATTCCTGGTGTAGCGGTGAAATGCGTAGATATCAGGAGGAACACCGGCGGTGTAGACGGCTTGCTGGACCATGACTGACGCTGAGGCACGAAAGCGTGGGGAG
Kashihara	tomato	Effect_of_treatment_of_biological_control_egent_for_Fusarium_wilt_in_tomato_field-Tomato	Bac_00554	-1.89066	0	0	Bacteria	Actinobacteriota	Actinobacteria	Glycomycetales	Glycomycetaceae	Glycomyces	-	X_00884	GACGTAGGGCGCGAGCGTTGTCCGGATTTATTGGGCGTAAAGGGCTCGTAGGCGGCCCGCTGCGTCTGCCGTGAAAGGCCTCGGCTTAACCGGGGTTTTGCGGTGGATACGGGCGGGCTTGAGGCAAGTAGGGGAAACTGGAATTCTACGTGTAGCGGTGAAATGCGCAGATATGTGGAGGAACACCGGTGGCGAAGGCGGGTTTCTGGGCTTGTTCTGACGCTGAGGAGCGAAAGCGTGGGGAG
Kashihara	tomato	Effect_of_treatment_of_biological_control_egent_for_Fusarium_wilt_in_tomato_field-Tomato	Bac_00048	-1.89809	0	0	Bacteria	Proteobacteria	Gammaproteobacteria	Gammaproteobacteria_Incertae_Sedis	Unknown_Family	Acidibacter	-	X_00071	TACAGAGGGTGCGAGCGTTAATCGGAATTACTGGGCGTAAAGCGTGCGTAGACGGTTATTTAAGTCGGGTGTGAAAGCCCCGGGCTCAACCTGGGAATTGCATTCGAGACTGAATAGCTAGGGTACGGTAGAGGGAAGTGGAATTTCCGGTGTAGCGGTGAAATGCGTAGATATCGGAAGGAACATCAGTGGCGAAAGCGACTTCCTGGACCAGTACCGACGTTCAGGCACGAAAGCGTGGGGAG
Kashihara	tomato	Effect_of_treatment_of_biological_control_egent_for_Fusarium_wilt_in_tomato_field-Tomato	Bac_00223	-1.90203	0.0094	0.0177693	Bacteria	Chloroflexi	Gitt-GS-136	-	-	-	-	X_00336	TACGTAGGTGGCGAGCGTTGTCCGGAATTACTGGGCGTAAAGAGCGCGCAGGCGGCTGGTCAAGTCCGATGTGAAAGCTCCCGGCTCAACTGGGAAATTGCATCGGAAACTGATCGGCTTGAAGGTGGGAGAGGGTAGTGGAATTCCCGGTGTAGTGGTGAAATGCGTAGATATCGGGAGGAACACCAGTGGCGAAGGCGACTACCTGGCCCACTCTTGACGCTGAGGCGCGAAAGCTAGGGGAG
Kashihara	tomato	Effect_of_treatment_of_biological_control_egent_for_Fusarium_wilt_in_tomato_field-Tomato	Bac_00059	-1.90506	0.0039	0.00812029	Bacteria	Actinobacteriota	Actinobacteria	Streptomycetales	Streptomycetaceae	-	-	X_00083	TACGTAGGGTGCGAGCGTTGTCCGGAATTATTGGGCGTAAAGAGCTCGTAGGCGGCTTGTCGCGTCGGATGTGAAAGCCCGGGGCTTAACTCCGGGTCTGCATTCGATACGGGCAGGCTAGAGTTCGGTAGGGGAGATCGGAATTCCTGGTGTAGCGGTGAAATGCGCAGATATCAGGAGGAACACCGGTGGCGAAGGCGGATCTCTGGGCCGATACTGACGCTGAGGAGCGAAAGCGTGGGGAG
Kashihara	tomato	Effect_of_treatment_of_biological_control_egent_for_Fusarium_wilt_in_tomato_field-Tomato	Bac_00164	-1.90507	0.0133	0.0243928	Bacteria	Proteobacteria	Alphaproteobacteria	Micropepsales	Micropepsaceae	-	-	X_00249	TACGAAGGGGGCTAGCGTTGTTCGGAATTACTGGGCGTAAAGCGCGCGCAGGCGGCTATCCAAGTCAGTGGTGAAAGCCCGGAGCTCAACTCCGGAACTGCCATTGAAACTGTTTAGCTTGAGGACGAGAGAGGTGAGTGGAATTCCCAGTGTAGAGGTGAAATTCGTAGATATTGGGAAGAACACCGGTGGCGAAGGCGGCTCACTGGCTCGTTTCTGACGCTCAGGCGCGATAGCGTGGGGAT
Kashihara	tomato	Effect_of_treatment_of_biological_control_egent_for_Fusarium_wilt_in_tomato_field-Tomato	Bac_02540	-1.90522	0	0	Bacteria	Planctomycetota	Planctomycetes	Gemmatales	Gemmataceae	-	-	X_04851	GACGAACCGTGCGAACGTTGTTCGGAATCACTGGGCTTAAAGGGCGCGTAGGCGGCGCACCAAGTCCGGGGTGAAAGCCCCCAGCTCAACTGGGGAAGGGCCTCGGATACTGGCGCGCTCGAGGGGGATAGGGGCGGACGGAACTTCCGGTGGAGCGGTGAAATGCGTTGATATCGGAAGGAACGCCGGTGGCGAAAGCGGTCCGCTGGGTCCCTGCTGACGCTGAGGCGCGAAAGCCAGGGGAG
Kashihara	tomato	Effect_of_treatment_of_biological_control_egent_for_Fusarium_wilt_in_tomato_field-Tomato	Bac_00955	-1.90689	0	0	Bacteria	Chloroflexi	Chloroflexia	Chloroflexales	Roseiflexaceae	-	-	X_01623	GACAGAGGGGGCAAGCGTTGTCCGGAGTTACTGGGCGTAAAGCGCACGTAGGCGGTACGGTAAGTAAGGTGTGAAAGCCCCAGGCTTAACCTGGGGAGGTCATCTTCGACTGCCGCACTCGAGACCTGCAGAGGATCGTGGAATTGCCGGTGTAGTGGTGAAATGCGTAGAGATCGGCAGGAACACCAAGGGCGAAAGCAGCGATCTGGGCAGGGACTGACGCTGAGGTGCGAAAGCGTGGGGAG
Kashihara	tomato	Effect_of_treatment_of_biological_control_egent_for_Fusarium_wilt_in_tomato_field-Tomato	Bac_01807	-1.91103	0	0	Bacteria	Proteobacteria	Gammaproteobacteria	Legionellales	Legionellaceae	Legionella	-	X_03349	TACGGAGGGTGCGAGCGTTAATCGGAATTACTGGGCGTAAAGGGTGCGTAGGTGGTTAGATAAGTTAGCTGTGAAATCCCCGGGCTCAACCTGGGCAGGTCAGCTAAGACTGTTTAACTCGAGTATAGGAGAGGGTAGTGGAATTTCCGGTGTAGCGGTGAAATGCGTAGAGATCGGAAGGAACACCAGTGGCGAAGGCGGCTACCTGGCCTAATACTGACACTGAGGCACGAAAGCGTGGGGAG
Kashihara	tomato	Effect_of_treatment_of_biological_control_egent_for_Fusarium_wilt_in_tomato_field-Tomato	Bac_01957	-1.91713	0	0	Bacteria	Nitrospirota	Nitrospiria	Nitrospirales	Nitrospiraceae	Nitrospira	-	X_03657	TACGAAGGTGGCAAGCGTTGTTCGGATTTACTGGGCGTAAAGGGTGCGTAGGCGGTTCGGTAAGACCGGTGGGAAAGCCCGGAGCTTAACTCCGGAAGGTCACCGGTGACTGCCGGGCTAGAGGACGGGAGAGGAGCGCGGAATTCCCGGTGTAGCGGTGAAATGCGTAGAGATCGGGAGGAAGGCCGGTGGCGAAGGCGGCGCTCTGGAACGTTCCTGACGCTGAGGCACGAAAGCGTGGGGAG
Kashihara	tomato	Effect_of_treatment_of_biological_control_egent_for_Fusarium_wilt_in_tomato_field-Tomato	Bac_00128	-1.92071	0	0	Bacteria	Actinobacteriota	Thermoleophilia	Solirubrobacterales	67-14	-	-	X_00190	TACGTAGGGGGCTAGCGTTGTCCGGAATCATTGGGCGTAAAGCGCGCGTAGGCGGCCCGGTAAGTCCGCTGTAAAAGTCCAGGGCTCAACCCTGGAACGCCGGTGGATACTGTCGGGCTAGAGTCCGGAAGAGGCGAGTGGAATTCCTGGTGTAGCGGTGGAATGCGCAGATATCAGGAGGAACACCGATGGCGAAGGCAGCTCGCTGGGACGGTACTGACGCTGAGGCGCGAAAGCGTGGGGAG
Kashihara	tomato	Effect_of_treatment_of_biological_control_egent_for_Fusarium_wilt_in_tomato_field-Tomato	Bac_00072	-1.9234	0	0	Bacteria	Proteobacteria	Alphaproteobacteria	Rhizobiales	Rhizobiaceae	Mesorhizobium	-	X_00104	TACGAAGGGGGCTAGCGTTGTTCGGAATTACTGGGCGTAAAGCGCACGTAGGCGGATACTTAAGTCAGGGGTGAAATCCCGGGGCTCAACCCCGGAACTGCCTTTGATACTGGGTATCTCGAGTCCGGAAGAGGTGAGTGGAATTCCGAGTGTAGAGGTGAAATTCGTAGATATTCGGAGGAACACCAGTGGCGAAGGCGGCTCACTGGTCCGGTACTGACGCTGAGGTGCGAAAGCGTGGGGAG
Kashihara	tomato	Effect_of_treatment_of_biological_control_egent_for_Fusarium_wilt_in_tomato_field-Tomato	Bac_00066	-1.92738	0	0	Bacteria	Chloroflexi	TK10	-	-	-	-	X_00096	TACGTAGGGGGCAAGCGTTGTCCGGATTTATTGGGCGTAAAGCGCTCGCAGGTGGTCCGATGCGTCGTGCGTGAAAGACCCCGGCTCAACTGGGGGGTGTCGTGCGATACGGTCGGACTGGAGGCCAGTAGGGGGATGCGGAATTCCGGGTGTAGTGGTGGAATGCGTAGAGATCCGGAGGAACACCAGCGGCGAAGGCGGCATCCTGGACTGGTCCTGACACTCAGGAGCGAAAGCGTGGGGAG
Kashihara	tomato	Effect_of_treatment_of_biological_control_egent_for_Fusarium_wilt_in_tomato_field-Tomato	Bac_01357	-1.93304	0.0042	0.00870288	Bacteria	Planctomycetota	Planctomycetes	Planctomycetales	Schlesneriaceae	-	-	X_02412	GACGAACTGTGCGAACGTTATTCGGAATCACTGGGCTTAAAGGGTGCGTAGGCGGCCTCCGAAGTCAGGTGTGAAATCCCCCGGCTCAACCGGGGACGGGCGCTTGAAACCAGGGGGCTGGAGTGCGGCAGGGGCGCGCGGAACTTCCCGTGGAGCGGTGAAATGTGTTGAGATGGGAAGGAACGCCGGTGGCGAAAGCGGCGCGCTGGGTCGTAACTGACGCTGAGGCACGAAAGCCAGGGGAG
Kashihara	tomato	Effect_of_treatment_of_biological_control_egent_for_Fusarium_wilt_in_tomato_field-Tomato	Bac_00099	-1.93571	0.0038	0.00795049	Bacteria	Chloroflexi	Gitt-GS-136	-	-	-	-	X_00142	TACGTAGGTCGCAAGCGTTGTCCGGATTTACTGGGCGTAAAGAGCGCGCAGGCGGCTGGCCAAGTCCGATGTGAAAGCTTCCGGCTTAACTGGAAAATTGCATCGGAAACTGGTCGGCTTGAAGGTGGGAGAGGGTAGCGGAATTCCCGGTGTAGTGGTGAAATGCGTAGATATCGGGAGGAACACCAGTGGCGAAGGCGGCTACCTGGCCCATTCTTGACGCTGAGGCGCGAAAGCTAGGGGAG
Kashihara	tomato	Effect_of_treatment_of_biological_control_egent_for_Fusarium_wilt_in_tomato_field-Tomato	Bac_00461	-1.94898	0	0	Bacteria	Actinobacteriota	Thermoleophilia	Solirubrobacterales	67-14	-	-	X_00738	TACGTAGGGAGCAAGCGTTGTCCGGAATCATTGGGCGTAAAGCGCGCGTAGGCGGCCCCGTAAGTCCGCTGTGAAAGTCAAAGGCTCAACCTTTGAAAGCCGGTGGATACTGTGGGGCTAGAGTCCGGAAGAGGCGAGTGGAATTCCTGGTGTAGCGGTGGAATGCGCAGATATCAGGAGGAACACCAATAGCGAAGGCAGCTCGCTGGGACGGTACTGACGCTAAGGCGCGAAAGCGTGGGGAG
Kashihara	tomato	Effect_of_treatment_of_biological_control_egent_for_Fusarium_wilt_in_tomato_field-Tomato	Bac_00414	-1.95309	0	0	Bacteria	Actinobacteriota	Actinobacteria	Pseudonocardiales	Pseudonocardiaceae	Actinophytocola	-	X_00667	TACGTAGGGTGCGAGCGTTGTCCGGAATTATTGGGCGTAAAGAGCTCGTAGGCGGTTTGTCGCGTCGACTGTGAAAACTGGGGGCTTAACTCTCAGCTTGCAGTCGATACGGGCAGACTTGAGTTCGGTAGGGGAGACTGGAATTCCTGGTGTAGCGGTGAAATGCGCAGATATCAGGAGGAACACCGGTGGCGAAGGCGGGTCTCTGGGCCGATACTGACGCTGAGGAGCGAAAGCGTGGGGAG
Kashihara	tomato	Effect_of_treatment_of_biological_control_egent_for_Fusarium_wilt_in_tomato_field-Tomato	Bac_00793	-1.97371	0	0	Bacteria	Actinobacteriota	Thermoleophilia	Gaiellales	Gaiellaceae	Gaiella	-	X_01315	TACGTAGGGGGCAAGCGTTGTCCGGATTTATTGGGCGTAAAGCGCGTGTAGGCGGCCCGGCAGGTCCGTTGTGAAAACTGGAGGCTCAACTTCCAGACGTCGATGGAAACCGCCAGGCTAGAGTCCGGAAGAGGAGAGTGGAATTCCTGGTGTAGCGGTGAAATGCGCAGATATCAGGAAGAACACCAATGGCGAAGGCAGCTCTCTGGGACGGTACTGACGCTGAGACGCGAAAGCGTGGGGAG
Kashihara	tomato	Effect_of_treatment_of_biological_control_egent_for_Fusarium_wilt_in_tomato_field-Tomato	Bac_00650	-1.97531	0	0	Bacteria	Actinobacteriota	Acidimicrobiia	IMCC26256	-	-	-	X_01060	TACGTAGGGGCCTAGCGTTGTCCGGATTTATTGGGCGTAAAGAGCTCGTAGGCGGCATGGTGAGTCAGGTGTGAAATCTCCACGCTCAACGTGGAGGGGTCACCTGATACTGCCAAGCTTGAGTCCGGTAGGGGAGTGTGGAATTCCCGGTGTAGCGGTGAAATGCGCAGATATCGGGAGGAACACCCGTAGCGAAGGCGGCACTCTGGGCCGGTACTGACGCTGAGGAGCGAAAGCGTGGGGAG
Kashihara	tomato	Effect_of_treatment_of_biological_control_egent_for_Fusarium_wilt_in_tomato_field-Tomato	Bac_01428	-1.99167	0	0	Bacteria	Proteobacteria	Alphaproteobacteria	Elsterales	-	-	-	X_02582	TACGAAGGGGGCGAGCGTTGTTCGGAATCACTGGGCGTAAAGGGCGCGCAGGCGGCCGGTCAAGTCAGATGTGAAAGCCCCGGGCTCAACCTGGGAATTGCATTTGAGACTGATCGGCTTGAGGACGGGAGAGGAGAGTGGAATTCCCAGTGTAGAGGTGAAATTCGTAGATATTGGGAAGAACACCAATGGCGAAGGCAGCTCTCTGGACCGTTACTGACGCTGAGGCGCGAAAGCGTGGGGAG
Kashihara	tomato	Effect_of_treatment_of_biological_control_egent_for_Fusarium_wilt_in_tomato_field-Tomato	Bac_00151	-1.99744	0.0052	0.0103759	Bacteria	Deinococcota	Deinococci	Thermales	Thermaceae	Meiothermus	-	X_00228	TACGGAGGGTGCGAGCGTTACCCGGATTTACTGGGCGTAAAGGGCGTGTAGGCGGTTTTCTAAGTCCGGGGCTAAAGACCAGGGCTCAACCCTGGGTATGCCTTGGATACTGGAAGGCTGGACGGCTGGAGGGGGCAGCGGAATTTCCGGAGTAGCGGTGAAATGCGCAGATACCGGAAGGAACGCCAATAGCGAAGGCAGCTGCCTGGACAGTACGTGACGCTGAGGCGCGAAAGCGTGGGGAG
Kashihara	tomato	Effect_of_treatment_of_biological_control_egent_for_Fusarium_wilt_in_tomato_field-Tomato	Bac_00420	-2.02614	0	0	Bacteria	Chloroflexi	KD4-96	-	-	-	-	X_00678	TACGTAGGTGGCAAGCGTTGTCCGGATTTACTGGGCGTAAAGAGCGCGCAGGCGGTTATTCAAGTCGAATGTGAAAGCCCCCGGCTTAACTGGGGAGGGTCATTCGATACTGCTTAACTTGAAGGCAGGAGAGGGAAGTGGAATTCCCGGTGTAGTGGTGAAATGCGTAGATATCGGGAGGAACACCAGTGGCGAAGGCGACTTCCTGGCCTGTTCTTGACGCTGAGGCGCGAAAGCTGGGGGAG
Kashihara	tomato	Effect_of_treatment_of_biological_control_egent_for_Fusarium_wilt_in_tomato_field-Tomato	Bac_00313	-2.02953	0	0	Bacteria	Bacteroidota	Bacteroidia	Chitinophagales	Chitinophagaceae	Chitinophaga	-	X_00491	TACGGAGGGTGCAAGCGTTATCCGGATTCACTGGGTTTAAAGGGTGCGTAGGTGGATTTGTAAGTCCGTTGTGAAATCTCCGAGCTTAACTCGGAAATTGCGGTGGATACTATAAGTCTTGAATACTGTGGAGGTTAGCGGAATATGTCATGTAGCGGTGAAATGCATAGATATGACATAGAACACCAATTGCGAAGGCAGCTGGCTACACAGATATTGACACTGAGGCACGAAAGCGTGGGGAT
Kashihara	tomato	Effect_of_treatment_of_biological_control_egent_for_Fusarium_wilt_in_tomato_field-Tomato	Bac_00327	-2.0352	0.0107	0.019878	Bacteria	Proteobacteria	Alphaproteobacteria	Tistrellales	Geminicoccaceae	Candidatus_Alysiosphaera	-	X_00509	GACGGAGGGTGCTAGCGTTGTTCGGAATTACTGGGCGTAAAGGGCGCGTAGGCGGCCGCGTCAGTCGGATGTGAAAGCCCGGGGCTCAACCCCGGAACGGCATCCGAGACGGCGCGGCTGGAGACCGGGAGAGGAGGGTGGAATACCCAGTGTAGAGGTGAAATTCGTAGATATTGGGTGGAACACCGGTGGCGAAAGCGGCTCTCTGGCCCGGATCTGACGCTGAGGCGCGAAAGCGTGGGGAG
Kashihara	tomato	Effect_of_treatment_of_biological_control_egent_for_Fusarium_wilt_in_tomato_field-Tomato	Bac_00725	-2.05353	0.0085	0.0162102	Bacteria	Proteobacteria	Alphaproteobacteria	Elsterales	-	-	-	X_01189	TACGAAGGGGGCGAGCGTTGTTCGGAATCACTGGGCGTAAAGGGCGCGCAGGCGGTCCTTCAAGTCAGATGTGAAAGCCCCGGGCTCAACCTGGGAATTGCATTTGAGACTGGAGGGCTGGAGGGCGGGAGAGGAGAGTGGAATTCCCAGTGTAGAGGTGAAATTCGTAGATATTGGGAAGAACACCGATGGCGAAGGCAGCTCTCTGGACCGCCCCTGACGCTGAGGCGCGAAAGCGTGGGGAG
Kashihara	tomato	Effect_of_treatment_of_biological_control_egent_for_Fusarium_wilt_in_tomato_field-Tomato	Bac_00227	-2.07646	0.006	0.0117545	Bacteria	Actinobacteriota	Actinobacteria	Streptosporangiales	Nocardiopsaceae	Thermobifida	-	X_00342	TACGTAGGGTCCGAGCGTTGTCCGGAATTATTGGGCGTAAAGAGCTCGTAGGCGGCCTGTCGCGTCTGCTGTGAAAGTCCGGGGCTTAACTCCGGGTGTGCAGTGGATACGGGCAGGCTTGAGGTAGGTAGGGGAGACTGGAATTCCTGGTGTAGCGGTGAAATGCGCAGATATCAGGAGGAACACCGGTGGCGAAGGCGGGTCTCTGGGCCTTACCTGACGCTGAGGAGCGAAAGCGTGGGGAG
Kashihara	tomato	Effect_of_treatment_of_biological_control_egent_for_Fusarium_wilt_in_tomato_field-Tomato	Fun_0007	-2.08322	0	0	Fungi	Ascomycota	Eurotiomycetes	Eurotiales	Aspergillaceae	Penicillium	-	X_00130	AAGTCGTAACAAGGTTTCCGTAGGTGAACCTGCGGAAGGATCATTACCGAGTGAGGGCCCTCTGGGTCCAACCTCCCACCCGTGTTTATCGTACCTTGTTGCTTCGGCGGGCCCGCCGCAAGGCCGCCGGGGGGCTTCCGTCCCCGGGTCCGCGCCCGCCGAAGACACCTGTGAACGCTGTCTGAAGATTGCAGTCTGAGCGAAAAGCTAAAATGTATTAAAACTTTCAACAACGGATCTCTTGG
Kashihara	tomato	Effect_of_treatment_of_biological_control_egent_for_Fusarium_wilt_in_tomato_field-Tomato	Bac_00216	-2.08369	0	0	Bacteria	Chloroflexi	Ktedonobacteria	C0119	-	-	-	X_00326	TACGTAGGAGGCGAGCGTTGTCCGGATTTACTGGGCGTAAAGCGCGCGCAGGCGGCAGTGCAAGTAAGGTGTGAAATCTCCCTGCTCAACGGGGAGGGTGCACTTTAGACTGCACAGCTCGAGGTCGGTAGAGGGGGGTGGAATTGCTGGTGTAGCGGTGAAATGCGTAGAGATCAGCAGGAACACCCGTGGCGAAGGCGGCCCCCTGGGCCGTACCTGACGCTGAGGCGCGAAGGCTAGGGGAG
Kashihara	tomato	Effect_of_treatment_of_biological_control_egent_for_Fusarium_wilt_in_tomato_field-Tomato	Bac_01206	-2.08494	0	0	Bacteria	Chloroflexi	Ktedonobacteria	Ktedonobacterales	JG30-KF-AS9	-	-	X_02114	TACGTAGGAGACAAGCGTTGTCCGGAATTATTGGGCGTAAAGGGCGCGCAGGCGGCCTGCCGCGTGTCTGGTGAAAGCGCCCGGCTTAACCGGGCGAGGTCCAGGCAAACGGGCAGGCTTGAGCGTCGGAGAGGGGCATGGAACTCCGGGTGGAGCGGTGAAATGCGTAGAGATCCGGAAGAACACCAATGGCGAAGGCAGTGCCCTGGCCGACGGCTGACGCTCAGGCGCGAAAGCGTGGGGAG
Kashihara	tomato	Effect_of_treatment_of_biological_control_egent_for_Fusarium_wilt_in_tomato_field-Tomato	Bac_00364	-2.12273	0	0	Bacteria	Actinobacteriota	Actinobacteria	Propionibacteriales	Nocardioidaceae	Nocardioides	-	X_00570	TACGTAGGGTGCGAGCGTTGTCCGGAATTATTGGGCGTAAAGAGCTCGTAGGCGGTTTGTCGCGTCGGGAGTGAAAACTCGGGGCTTAACTCCGAGCCTGCTTCCGATACGGGCAGACTGGAGGTATGCAGGGGAGAACGGAATTCCTGGTGTAGCGGTGAAATGCGCAGATATCAGGAGGAACACCGGTGGCGAAGGCGGTTCTCTGGGCATTACCTGACGCTGAGGAGCGAAAGTGTGGGGAG
Kashihara	tomato	Effect_of_treatment_of_biological_control_egent_for_Fusarium_wilt_in_tomato_field-Tomato	Bac_00632	-2.1276	0.0006	0.00138289	Bacteria	Actinobacteriota	Actinobacteria	Propionibacteriales	Propionibacteriaceae	Haloactinopolyspora	-	X_01030	TACGTAGGGTGCGAGCGTTGTCCGGAATTATTGGGCGTAAAGGGCTCGTAGGCGGTTTGTCGCGTCTGCTGTGAAAGCCCGGGGCTCAACCCCGGGTCTGCAGTGGATACGGGCAGGCTAGAGTCCGGCAGGGGAGACTGGAATTCCTGGTGTAGCGGTGGAATGCGCAGATATCAGGAGGAACACCGGTGGCGAAGGCGGGTCTCTGGGCCGGTACTGACGCTGAGGAGCGAAAGCGTGGGGAG
Kashihara	tomato	Effect_of_treatment_of_biological_control_egent_for_Fusarium_wilt_in_tomato_field-Tomato	Bac_00465	-2.15856	0	0	Bacteria	Verrucomicrobiota	Verrucomicrobiae	Chthoniobacterales	Chthoniobacteraceae	Candidatus_Udaeobacter	-	X_00744	TACAGAGGTCTCAAGCGTTGTTCGGATTCATTGGGCGTAAAGGGTGCGTAGGTGGCGCGCTAAGTCGGGTGTGAAATGCCGGGGCTCAACCTCGGCACTGCATTCGATACTGGCGTGCTTGAGGACTGGAGAGGAGACTGGAATTCATGGTGTAGCAGTGAAATGCGTAGATATCATGAGGAAGACCAGTGGCGAAGGCGGGTCTCTGGACAGTTCCTGACACTGAGGCACGAAGGCCAGGGGAG
Kashihara	tomato	Effect_of_treatment_of_biological_control_egent_for_Fusarium_wilt_in_tomato_field-Tomato	Bac_00100	-2.19997	0	0	Bacteria	Actinobacteriota	Thermoleophilia	Gaiellales	-	-	-	X_00144	TACGTAGGGGGCAAGCGTTGTCCGGATTTATTGGGCGTAAAGAGCGTGTAGGCGGTTTGGTAGGTCCGCTGTGAAAACTCGAGGCTCAACCTCGAGACGCCGGTGGAAACCATCAGGCTAGAGTCCGGAAGAGGAGAGTGGAATTCCTGGTGTAGCGGTGAAATGCGCAGATATCAGGAAGAACACCCGTGGCTAAGGCGGCTCTCTAGTACGGTACTGACGCTGAGACGCGAAAGCGTGGGGAG
Kashihara	tomato	Effect_of_treatment_of_biological_control_egent_for_Fusarium_wilt_in_tomato_field-Tomato	Bac_00196	-2.20036	0.0003	0.000726404	Bacteria	Chloroflexi	Ktedonobacteria	Ktedonobacterales	Ktedonobacteraceae	-	-	X_00297	TACGTAGGGGGCAAGCGTTGTCCGGAGTTACTGGGCGTAAAGCGCACGCAGGCGGTCGATTAAGTTTGGAGTGACAGTTGGTGGCTTAACTGCCAAAGTGCTTCGAAAACTGATCGACTTGAGGGCTTCAGAGGGACACGGAATTCCGGGTGGAGTGGTGAAATGCGTAGAGATCCGGAGGAACACCGAAGGCGAAGGCAGTGTCCTGGGGAGTACCTGACGCTCAGGTGCGAAAGCCAGGGGAG
Kashihara	tomato	Effect_of_treatment_of_biological_control_egent_for_Fusarium_wilt_in_tomato_field-Tomato	Bac_00113	-2.20785	0	0	Bacteria	Actinobacteriota	Actinobacteria	Micrococcales	Intrasporangiaceae	Pedococcus-Phycicoccus	-	X_00162	TACGTAGGGTGCGAGCGTTGTCCGGAATTATTGGGCGTAAAGAGCTTGTAGGCGGTTTGTCGCGTCTGCCGTGAAAATCCGAGGCTCAACCTCGGACTTGCGGTGGGTACGGGCAGACTAGAGTGTGGTAGGGGAGACTGGAATTCCTGGTGTAGCGGTGAAATGCGCAGATATCAGGAGGAACACCGATGGCGAAGGCAGGTCTCTGGGCCACTACTGACGCTGAGAAGCGAAAGCATGGGGAG
Kashihara	tomato	Effect_of_treatment_of_biological_control_egent_for_Fusarium_wilt_in_tomato_field-Tomato	Bac_00025	-2.23064	0.0004	0.000936957	Bacteria	Gemmatimonadota	Gemmatimonadetes	Gemmatimonadales	Gemmatimonadaceae	-	-	X_00038	TACGGAGGGTGCGAGCGTTGTCCGGAATCACTGGGCGTAAAGGGCGCGTAGGCGGCCTGATAAGTAGGGGGTGAAATCCTGCGGCTTAACCGCAGGGCTGCCTTCTAAACTGTCAGGCTTGAGCACAGTAGAGGCAGGTGGAATTCCCGGTGTAGCGGTGGAATGCGTAGAGATCGGGAAGAACATCAGTGGCGAAGGCGGCCTGCTGGGCTGTTGCTGACGCTGAGGCGCGACAGCGTGGGGAG
Kashihara	tomato	Effect_of_treatment_of_biological_control_egent_for_Fusarium_wilt_in_tomato_field-Tomato	Bac_00225	-2.27501	0	0	Bacteria	Proteobacteria	Alphaproteobacteria	Rhizobiales	Beijerinckiaceae	Microvirga	aerilata	X_00339	TACGAAGGGGGCTAGCGTTGTTCGGAATCACTGGGCGTAAAGGGCGCGTAGGCGGCTATTCAAGTCGGGGGTGAAAGCCTGTGGCTCAACCACAGAATTGCCTTCGATACTGTTTGGCTTGAGACCGGAAGAGGACAGCGGAACTGCGAGTGTAGAGGTGAAATTCGTAGATATTCGCAAGAACACCAGTGGCGAAGGCGGCTGTCTGGTCCGGTTCTGACGCTGAGGCGCGAAAGCGTGGGGAG
Kashihara	tomato	Effect_of_treatment_of_biological_control_egent_for_Fusarium_wilt_in_tomato_field-Tomato	Bac_00018	-2.27729	0.0017	0.00370051	Bacteria	Proteobacteria	Gammaproteobacteria	Steroidobacterales	Steroidobacteraceae	Steroidobacter	-	X_00031	TACAGAGGGTGCGAGCGTTAATCGGAATTACTGGGCGTAAAGCGCGCGTAGGCGGCTTTGCAAGTCGGGTGTGAAATCCCCAGGCTTAACCTGGGAACTGCATTCGAGACTGCATTGCTAGAGTATGGGAGAGGGAAGTGGAATTTCCGGTGTAGCGGTGAAATGCGTAGATATCGGAAGGAACATCAGTGGCGAAAGCGACTTCCTGGACCAATACTGACGCTCATGTGCGAAAGCGTGGGGAG
Kashihara	tomato	Effect_of_treatment_of_biological_control_egent_for_Fusarium_wilt_in_tomato_field-Tomato	Bac_00343	-2.27824	0	0	Bacteria	Chloroflexi	Chloroflexia	Chloroflexales	Roseiflexaceae	-	-	X_00540	GACAGAGGAGCCAAGCGTTGTCCGGACTGACTGGGCGTAAAGCGTCCGCAGGTGGCATGCCAAGTGGGGTGTGAAAGCCGGTGGCTTAACCGCCGGAGGCCATCCCAAACTGGTACGCTGGAGCCGGGCAGAGGGTGCCGGAATTGCCGGTGTAGTGGTGAAATGCGTAGAGATCGGCAGGAAGACCAAGGGGGAAGCCAGGCACCTGGGCCCGCGCTGACACTCATGGACGAGAGCGTGGGGAG
Kashihara	tomato	Effect_of_treatment_of_biological_control_egent_for_Fusarium_wilt_in_tomato_field-Tomato	Bac_00480	-2.30679	0	0	Bacteria	Myxococcota	Polyangia	Polyangiales	BIrii41	-	-	X_00769	GACAGAGGGTGCAAACGTTGTTCGGATTTACTGGGCGTAAAGCGCGTGTAGGCGGCTTTGCAAGTCGGATGTGAAATCCCACGGCTCAACCGTGGAAGTGCATCCGAAACTGCATCGCTCGAGTCTCGGAGAGGAAGGTGGAATGCTTGGTGTAGAGGTGAAATTCGTAGATATCAAGCAGAACACCTGCGGCGAAGGCGGCCTTCTGGACGATGACTGACGCTGAGACGCGAAAGCGTGGGGAG
Kashihara	tomato	Effect_of_treatment_of_biological_control_egent_for_Fusarium_wilt_in_tomato_field-Tomato	Bac_00478	-2.32899	0.0004	0.000936957	Bacteria	Chloroflexi	Chloroflexia	Thermomicrobiales	JG30-KF-CM45	-	-	X_00767	TACGTAGGGGCCGAGCGTTGTCCGGAGTTACTGGGCGTAAAGCGTGCGCAGGCGGCTTGTCGCGCCCGGCGTGAAAGCCCCCGGCTCAACCGGGGAGGGTCGTCGGGGACGGGCAGGCTTGAGGACAGCAGGGGCTGGTGGAATTCCCGGTGTAGTGGTGAAATGCGTAGAGATCGGGAGGAACACCTGTGGCGAAGGCGGCCAGCTGGGCTGGACCTGACGCTGAGGCACGAAGGCGTGGGGAG
Kashihara	tomato	Effect_of_treatment_of_biological_control_egent_for_Fusarium_wilt_in_tomato_field-Tomato	Bac_00898	-2.35543	0	0	Bacteria	Bacteroidota	Bacteroidia	Chitinophagales	Chitinophagaceae	Niastella	-	X_01519	TACGGAGGGTGCAAGCGTTATCCGGATTCACTGGGTTTAAAGGGTGCGTAGGTGGGTTGCCAAGTCCGTGGTGAAATCTCCGAGCTTAACTCGGAAACTGCCGTGGATACTGGTAATCTTGAATATCGTGGAGGTAAGCGGAATATGTCATGTAGCGGTGAAATGCTTAGATATGACATAGAACACCGATAGCGGAGGCAGCTTGCTACACGATCATTGACACTGAGGCACGAAAGCGTGGGGAG
Kashihara	tomato	Effect_of_treatment_of_biological_control_egent_for_Fusarium_wilt_in_tomato_field-Tomato	Bac_00920	-2.36367	0.0007	0.00158789	Bacteria	Chloroflexi	TK10	-	-	-	-	X_01554	TACGTAGGGGGCGAGCGTTGTCCGGATTCATTGGGCGTAAAGCGCGCGTAGGCGGCTTCGTAAGTCGGCCGTGAAATCTCCCGGCTCAACTGGGAGGGGTCGGGCGAGACTGCGGGGCTGGAGGCGGGCAGAGGGCCGTGGAATTCCGGGTGTAGTGGTGGAATGCGTAGAGATCCGGAGGAACACCAGTGGCGAAGGCGGCGGCCTGGGCCTGGCCTGACGCTGAGGCGCGAAAGCGTGGGGAG
Kashihara	tomato	Effect_of_treatment_of_biological_control_egent_for_Fusarium_wilt_in_tomato_field-Tomato	Bac_00064	-2.36392	0	0	Bacteria	Proteobacteria	Alphaproteobacteria	Sphingomonadales	Sphingomonadaceae	Porphyrobacter	tepidarius	X_00092	TACGGAGGGAGCTAGCGTTGTTCGGAATTACTGGGCGTAAAGCGCACGTAGGCGGCTTTTTAAGTCAGGGGTGAAATCCCGGGGCTCAACCCCGGAACTGCCCTTGAAACTGGAGAGCTAGAATCTTGGAGAGGCGAGTGGAATTCCGAGTGTAGAGGTGAAATTCGTAGATATTCGGAAGAACACCAGTGGCGAAGGCGACTCGCTGGACAAGTATTGACGCTGAGGTGCGAAAGCGTGGGGAG
Kashihara	tomato	Effect_of_treatment_of_biological_control_egent_for_Fusarium_wilt_in_tomato_field-Tomato	Bac_01148	-2.38453	0	0	Bacteria	Chloroflexi	TK10	-	-	-	-	X_02001	TACGTAGGGGGCGAGCGTTGTCCGGATTCATTGGGCGTAAAGCGCGCGCAGGCGGCCGCGTGAGCCCGGCGTGAAAGCCCCCAGCTCAACTGGGGGAGGTCGTCGGGGACCGCGCGGCTGGAGGCCGGTAGGGGAGAGCGGAATTCCCGGTGTAGTGGTGGAATGCGTAGAGATCGGGAGGAACACCAGTGGCGAAGGCGGCTCTCTGGCCCGGTCCTGACGCTCAGGCGCGAAAGCGTGGGGAG
Kashihara	tomato	Effect_of_treatment_of_biological_control_egent_for_Fusarium_wilt_in_tomato_field-Tomato	Bac_00079	-2.39758	0.0004	0.000936957	Bacteria	Chloroflexi	Ktedonobacteria	Ktedonobacterales	JG30-KF-AS9	-	-	X_00113	TACGTAGGAGGCGAGCGTTGTCCGGAGTTACTGGGCGTAAAGGGTGCGCAGGCGGCCGCCCGCGTGTGAGGTGAAATCTCCCGGCTCAACTGGGAGGGGGCCTTGCAGACGGGGTGGCTTGAGGGGCGGAGAGGGGCGTGGAATTCCGGGTGGAGCGGTGAAATGCGTAGAGATCCGGAAGAACACCGACGGCGCAGGCAGCGCCCTGGCCGCCACCTGACGCTCGGGCACGAAAGCTGGGGGAG
Kashihara	tomato	Effect_of_treatment_of_biological_control_egent_for_Fusarium_wilt_in_tomato_field-Tomato	Bac_00199	-2.44137	0.0004	0.000936957	Bacteria	Acidobacteriota	Vicinamibacteria	Vicinamibacterales	Vicinamibacteraceae	Luteitalea	-	X_00302	TACGGGGGGGGCAAGCGTTGTTCGGAATTACTGGGCGTAAAGGGCGCGTAGGCGGCCTGCTAAGTCGGACGTGAAATCCCACGGCTCAACCGTGGAACTGCATCCGATACTGGTGGGCTTGAATCCGGGAGAGGGATGTGGAATTCCAGGTGTAGCGGTGAAATGCGTAGATATCTGGAGGAACACCGGTGGCGAAGGCGGCATCCTGGACCGGCATTGACGCTGAGGCGCGAAAGCCAGGGTAG
Kashihara	tomato	Effect_of_treatment_of_biological_control_egent_for_Fusarium_wilt_in_tomato_field-Tomato	Bac_00044	-2.45428	0	0	Bacteria	Actinobacteriota	Actinobacteria	Propionibacteriales	Nocardioidaceae	Nocardioides	-	X_00066	TACGTAGGGTGCGAGCGTTGTCCGGAATTATTGGGCGTAAAGGGCTCGTAGGCGGTTTGTCGCGTCGGGAGTGAAATCCACTGGCTTAACTGGTGGCTTGCTTTCGATACGGGCAGACTGGAGGTATGCAGGGGAGAACGGAATTCCTGGTGTAGCGGTGAAATGCGCAGATATCAGGAGGAACACCGGTGGCGAAGGCGGTTCTCTGGGCATGTCCTGACGCTGAGGAGCGAAAGTGTGGGGAG
Kashihara	tomato	Effect_of_treatment_of_biological_control_egent_for_Fusarium_wilt_in_tomato_field-Tomato	Bac_00080	-2.50178	0.0005	0.0011586	Bacteria	Acidobacteriota	Vicinamibacteria	Vicinamibacterales	-	-	-	X_00114	TACGGGGGGGGCAAGCGTTGTTCGGAATTACTGGGCGTAAAGGGCTCGTAGGCGGCCAACTAAGTCGGATGTGAAATCCCCAGGCTCAACCTGGGAACTGCATCCGATACTGGATGGCTTGAATCCGGGAGAGGGATGCAGAATTCCAGGTGTAGCGGTGAAATGCGTAGATATCTGGAGGAATACCGGTGGCGAAGGCGGCATCCTGGACCGGCATTGACGCTGAGGAGCGAAAGCCAGGGGAG
Kashihara	tomato	Effect_of_treatment_of_biological_control_egent_for_Fusarium_wilt_in_tomato_field-Tomato	Bac_00212	-2.52087	0.0007	0.00158789	Bacteria	Gemmatimonadota	Gemmatimonadetes	Gemmatimonadales	Gemmatimonadaceae	-	-	X_00319	TACAGAGGGTGCGAGCGTTGTCCGGAATCACTGGGCGTAAAGGGCGCGTAGGCGGCCTGGTAAGTAGGGGGTGAAATCCTGCGGCTCAACCGCAGGGCTGCCTTCTAAACTGTCAGGCTGGAGCACGGTAGAGGCAGATGGAATTCCCGGTGTAGCGGTGGAATGCGTAGAGATCGGGAAGAACACCAGTGGCGAAGGCGGTCTGCTGGGCCGTTGCTGACGCTGAGGCGCGATAGCGTGGGGAG
Kashihara	tomato	Effect_of_treatment_of_biological_control_egent_for_Fusarium_wilt_in_tomato_field-Tomato	Bac_00816	-2.53684	0	0	Bacteria	Planctomycetota	Planctomycetes	Pirellulales	Pirellulaceae	Pirellula	-	X_01361	TACGAGAGGCCCAAACGTTATTCGGAATCACTGGGCTTAAAGAGTTCGTAGGCGGTCTGGAAAGTTGGGTGTGAAATCCCTCGGCCTAACCGAGGAACTGCGCTCAAAACTACCAGACTTGAGGAAGATAGAGGTAAGCGGAACTGATGGTGGAGCGGTGAAATGCGTTGATATCATCAGGAACACCGGAGGCGAAGGCGGCTTACTGGGTCTTTTCTGACGCTGAGGAACGAAAGCTAGGGGAG
Kashihara	tomato	Effect_of_treatment_of_biological_control_egent_for_Fusarium_wilt_in_tomato_field-Tomato	Bac_00272	-2.60621	0.0005	0.0011586	Bacteria	Proteobacteria	Alphaproteobacteria	Sphingomonadales	Sphingomonadaceae	Sphingomonas	-	X_00411	TACGGAGGGGGCTAGCGTTGTTCGGAATTACTGGGCGTAAAGCGCACGTAGGCGGCTTTGCAAGTCAGAGGTGAAAGCCCGGGGCTCAACCCCGGAATTGCCTTTGAGACTGCATCGCTTGAACATCGGAGAGGTAAGTGGAATTCCGAGTGTAGAGGTGAAATTCGTAGATATTCGGAAGAACACCAGTGGCGAAGGCGACTTACTGGACGATTGTTGACGCTGAGGTGCGAAAGCGTGGGGAG
Kashihara	tomato	Effect_of_treatment_of_biological_control_egent_for_Fusarium_wilt_in_tomato_field-Tomato	Bac_00026	-2.62075	0.0002	0.000495402	Bacteria	Acidobacteriota	Vicinamibacteria	Vicinamibacterales	Vicinamibacteraceae	-	-	X_00039	TACAGAGGGGGCAAGCGTTGTTCGGAATTACTGGGCGTAAAGGGCGCGTAGGCGGCCTTCTAAGTCGAACGTGAAATCCCCGGGCTCAACCCGGGAACTGCGTCCGATACTGGAAGGCTTGAATCCGGGAGAGGGATGCGGAATTCCAGGTGTAGCGGTGAAATGCGTAGATATCTGGAGGAACACCGGTGGCGAAGGCGGCATCCTGGACCGGCATTGACGCTGAGGCGCGAAAGCCAGGGGAG
Kashihara	tomato	Effect_of_treatment_of_biological_control_egent_for_Fusarium_wilt_in_tomato_field-Tomato	Bac_00658	-2.64058	0	0	Bacteria	Proteobacteria	Gammaproteobacteria	EPR3968-O8a-Bc78	-	-	-	X_01071	TACGGAGGGTGCAAGCGTTAATCGGAATTACTGGGCGTAAAGCGCACGCAGGTGGCCGTATAAGTCGGTTGTGAAAGCCCTGGGCTTAACCTGGGAACTGCAGTCGATACTGTGCGGCTCGAGTATGGGAGAGGAAAGTGGAATTCCCGGTGTAGCGGTGAAATGCGTAGATATCGGGAGGAACACCAGTGGCGAAGGCGGCTTTCTGGCCCAATACTGACACTCATGTGCGACAGCGTGGGGAG
Kashihara	tomato	Effect_of_treatment_of_biological_control_egent_for_Fusarium_wilt_in_tomato_field-Tomato	Bac_00071	-2.6651	0	0	Bacteria	Verrucomicrobiota	Verrucomicrobiae	Chthoniobacterales	Chthoniobacteraceae	Candidatus_Udaeobacter	-	X_00103	TACAGAGGTCTCAAGCGTTGTTCGGATTCATTGGGCGTAAAGGGTGCGTAGGCGGCGCGGTAAGTCGGGTGTGAAATCTCGGAGCTTAACTCCGAAACTGCATTCGATACTGCCGTGCTTGAGGACTGGAGAGGAGACTGGAATTTACGGTGTAGCGGTGAAATGCGTAGATATCGTAAGGAAGACCAGTGGCGAAGGCGGGTCTCTGGACAGTTCCTGACGCTGAGGCACGAAGGTCAGGGGAG
Kashihara	tomato	Effect_of_treatment_of_biological_control_egent_for_Fusarium_wilt_in_tomato_field-Tomato	Arc_006	-2.67027	0	0	Archaea	Crenarchaeota	Nitrososphaeria	Nitrososphaerales	Nitrososphaeraceae	Candidatus_Nitrososphaera	-	X_00081	TACCAGCACCCCGAGTGGTCGGGACGATTATTGGGCCTAAAGCATCCGTAGCCGGTTCTGCAAGTCTTCCGTTAAATCCACCTGCTCAACAGATGGGCTGCGGAGGATACTACAGGGCTAGGAGGCGGGAGAGGCAAGCGGTACTCAGTGGGTAGGGGTAAAATCCTCTGATCCACTGAAGACCACCAGTGGCGAAGGCGGCTTGCCAGAACGCGCTCGACGGTGAGGGATGAAAGCTGGGGGAG
Kashihara	tomato	Effect_of_treatment_of_biological_control_egent_for_Fusarium_wilt_in_tomato_field-Tomato	Bac_00398	-2.76095	0	0	Bacteria	Actinobacteriota	Actinobacteria	Pseudonocardiales	Pseudonocardiaceae	Actinophytocola	-	X_00632	TACGTAGGGTGCGAGCGTTGTCCGGAATTATTGGGCGTAAAGAGCTCGTAGGCGGTTTGTCGCGTCGACTGTGAAAACCTGGGGCTCAACTCTGGGCCTGCAGTCGATACGGGCAGACTTGAGTTCGGTAGGGGAGACTGGAATTCCTGGTGTAGCGGTGAAATGCGCAGATATCAGGAGGAACACCGGTGGCGAAGGCGGGTCTCTGGGCCGATACTGACGCTGAGGAGCGAAAGCGTGGGGAG
Kashihara	tomato	Effect_of_treatment_of_biological_control_egent_for_Fusarium_wilt_in_tomato_field-Tomato	Bac_00209	-2.82874	0	0	Bacteria	Actinobacteriota	Acidimicrobiia	-	-	-	-	X_00313	TACGTAGGGGGCGAGCGTTGTCCGGATTCATTGGGCGTAAAGAGCTCGTAGGCGGCTTGCTAAGTCGGGTGTGAAACCCCCGAGCTCAACTCGGGGTCGCCATCTGATACTGGTATGGCTGGAGTCCGGTAGGGGACCATGGAATTCCTGGTGTAGCGGTGAAATGCGCAGATATCAGGAGGAACACCGATGGCGAAGGCAGTGGTCTGGGCCGGTACTGACGCTGAGGAGCGAAAGCGTGGGGA
Kashihara	tomato	Effect_of_treatment_of_biological_control_egent_for_Fusarium_wilt_in_tomato_field-Tomato	Bac_00241	-2.83143	0	0	Bacteria	Proteobacteria	Gammaproteobacteria	Gammaproteobacteria_Incertae_Sedis	Unknown_Family	Acidibacter	-	X_00365	TACAGAGGGTGCAAGCGTTAATCGGAATTACTGGGCGTAAAGCGTGCGTAGACGGTTGCGTAAGTCAGATGTGAAAGCCCCGGGCTCAACCTGGGAATTGCATTTGAGACTGCGTAGCTAGGGTGCGGAAGAGGGAAGCGGAATTTCCGGTGTAGCGGTGAAATGCGTAGATATCGGAAGGAACACCAGTGGCGAAAGCGGCTTCCTGGTCCAGCACCGACGTTCAGGCACGAAAGCGTGGGGAG
Kashihara	tomato	Effect_of_treatment_of_biological_control_egent_for_Fusarium_wilt_in_tomato_field-Tomato	Bac_00005	-2.91322	0	0	Bacteria	Methylomirabilota	Methylomirabilia	Rokubacteriales	-	-	-	X_00013	GACAGAGGGGGCAAGCGTTGCTCGGAATTACTGGGCGTAAAGGGCGCGTAGGCGGGATGGCAAGTCGGTCGTGAAATCCCTCGGCTCAACCGAGGAACGTCGATCGATACTGCTGTTCTTGAGGATTGCAGAGGAGACTGGAATTCCCGGTGTAGCGGTGAAATGTGTAGAGATCGGGAGGAACACCGGTGGCGAAGGCGGGTCTCTGGGCAATTCCTGACGCTGAGGCGCGAAAGCGTGGGGAG
Kashihara	tomato	Effect_of_treatment_of_biological_control_egent_for_Fusarium_wilt_in_tomato_field-Tomato	Bac_00839	-2.96581	0	0	Bacteria	Chloroflexi	TK10	-	-	-	-	X_01410	TACGTAGGGGGCGAGCGTTGTCCGGATTCATTGGGCGTAAAGCGCGGGCAGGCGGCCCGCCCCGTCGGCCGTGAAAGCGCCGGGCTCAACTCGGCGAGGACGGGCGAAACAGGCGGGCTGGAGGCTGGCAGAGGGCGGTGGAATTCCGGGTGTAGTGGTGGAATGCGTAGAGCTCCGGAGGAACACCAGTGGCGAAGGCGGCCGCCTGGGCCAGCCCTGACGCTGAGCCGCGAAAGCGTGGGGAG
Kashihara	tomato	Effect_of_treatment_of_biological_control_egent_for_Fusarium_wilt_in_tomato_field-Tomato	Bac_00165	-3.00653	0.0004	0.000936957	Bacteria	Chloroflexi	KD4-96	-	-	-	-	X_00250	TACGTAGGTGGCAAGCGTTGTCCGGATTTACTGGGCGTAAAGAGCGCGCAGGCGGTCTGCCAAGTCGAATGTGAAAGCCCCCGGCTCAACTGGGGAGGGTCATTCGATACTGACAGACTCGAAGGCAGGAGAGGGAAGCGGAATTCCCGGTGTAGTGGTGAAATGCGTAGATATCGGGAGGAACACCAGTGGCGAAGGCGGCTTCCTGGCCTGTTCTTGACGCTGAGGCGCGAAAGCTAGGGTAG
Kashihara	tomato	Effect_of_treatment_of_biological_control_egent_for_Fusarium_wilt_in_tomato_field-Tomato	Bac_00069	-3.07536	0	0	Bacteria	Actinobacteriota	Actinobacteria	Propionibacteriales	Nocardioidaceae	Kribbella	-	X_00099	TACGTAGGGTCCGAGCGTTGTCCGGAATTATTGGGCGTAAAGGGCTCGTAGGCGGTTCGTCACGTCGGGAGTGAAAACTCGGGGCTTAACCCCGAGCCTGCTTCCGATACGGGCAGACTAGAGGTAGGCAGGGGAGAGCGGAACTCCTGGTGTAGCGGTGGAATGCGCAGATATCAGGAAGAACACCGGTGGCGAAGGCGGCTCTCTGGGCCTTACCTGACGCTGAGGAGCGAAAGCGTGGGTAG
Kashihara	tomato	Effect_of_treatment_of_biological_control_egent_for_Fusarium_wilt_in_tomato_field-Tomato	Bac_00007	-3.1265	0	0	Bacteria	Actinobacteriota	Thermoleophilia	Gaiellales	Gaiellaceae	Gaiella	-	X_00015	TACGTAGGGGGCAAGCGTTGTCCGGATTCATTGGGCGTAAAGAGCGTGTAGGCGGCCAGGTAGGTCGGTTGTGAAAACTGGAGGCTCAACCTTCAGAGGTCGACCGAAACCATCTGGCTAGAGTCCGGGAGAGGAGAGTGGAATTCCTGGTGTAGCGGTGAAATGCGCAGATATCAGGAAGAACACCCGTGGCGAAAGCGGCTCTCTGGAACGGTACTGACGCTGAGACGCGAAAGCGTGGGGAG
Kashihara	tomato	Effect_of_treatment_of_biological_control_egent_for_Fusarium_wilt_in_tomato_field-Tomato	Bac_00195	-3.1352	0	0	Bacteria	Proteobacteria	Gammaproteobacteria	Burkholderiales	SC-I-84	-	-	X_00296	TACGTAGGGTGCGAGCGTTAATCGGAATTACTGGGCGTAAAGCGTGCGCAGGCGGCGCGTCGTGTCCTGTGTGAAAGCCCCGGGCTCAACCTGGGAATGGCATGGGAAACTGGCGCGCTGGAGTGCGGCAGAGGGGGGTGGAATTCCGCGTGTAGCAGTGAAATGCGTAGAGATGCGGAGGAACACCGATGGCGAAGGCAGCCCCCTGGGCTGACACTGACGCTCAGGCACGAAAGCGTGGGGAG
Kashihara	tomato	Effect_of_treatment_of_biological_control_egent_for_Fusarium_wilt_in_tomato_field-Tomato	Bac_00016	-3.20524	0	0	Bacteria	Proteobacteria	Alphaproteobacteria	Rhizobiales	Xanthobacteraceae	Pseudolabrys	-	X_00029	TACGAAGGGGGCTAGCGTTGCTCGGAATTACTGGGCGTAAAGCGCACGTAGGCGGCTTTCTAAGTCGGGGGTGAAATCCTGGAGCTCAACTCCAGAACTGCCTTCGATACTGGAAAGCTCGAGTCCGGGAGAGGTGAGTGGAACTGCGAGTGTAGAGGTGAAATTCGTAGATATTCGCAAGAACACCAGTGGCGAAGGCGGCTCACTGGCCCGGTACTGACGCTGAGGTGCGAAAGCGTGGGGAG
Kashihara	tomato	Effect_of_treatment_of_biological_control_egent_for_Fusarium_wilt_in_tomato_field-Tomato	Bac_00116	-3.24592	0	0	Bacteria	Actinobacteriota	Actinobacteria	Streptomycetales	Streptomycetaceae	Streptomyces	-	X_00167	TACGTAGGGCGCAAGCGTTGTCCGGAATTATTGGGCGTAAAGAGCTCGTAGGCGGCTTGTCACGTCGATTGTGAAAGCCCGAGGCTTAACCTCGGGTCTGCAGTCGATACGGGCAGGCTAGAGTGTGGTAGGGGAGATCGGAATTCCTGGTGTAGCGGTGAAATGCGCAGATATCAGGAGGAACACCGGTGGCGAAGGCGGATCTCTGGGCCATTACTGACGCTGAGGAGCGAAAGCGTGGGGAG
Kashihara	tomato	Effect_of_treatment_of_biological_control_egent_for_Fusarium_wilt_in_tomato_field-Tomato	Bac_00010	-3.3983	0	0	Bacteria	Actinobacteriota	Actinobacteria	Streptomycetales	Streptomycetaceae	Streptomyces	-	X_00020	TACGTAGGGCGCAAGCGTTGTCCGGAATTATTGGGCGTAAAGAGCTCGTAGGCGGCTTGTCGCGTCGGTTGTGAAAGCCCGGGGCTTAACCCCGGGTCTGCAGTCGATACGGGCAGGCTAGAGTTCGGTAGGGGAGATCGGAATTCCTGGTGTAGCGGTGAAATGCGCAGATATCAGGAGGAACACCGGTGGCGAAGGCGGATCTCTGGGCCGATACTGACGCTGAGGAGCGAAAGCGTGGGGAG
Kashihara	tomato	Effect_of_treatment_of_biological_control_egent_for_Fusarium_wilt_in_tomato_field-Tomato	Bac_00024	-3.43874	0	0	Bacteria	Proteobacteria	Gammaproteobacteria	Burkholderiales	Nitrosomonadaceae	MND1	-	X_00037	TACGTAGGGTGCGAGCGTTAATCGGAATTACTGGGCGTAAAGTGTGCGCAGGCGGCCGCGCAAGTCGAGTGTGAAAGCCCCGGGCTTAACTTGGGAATTGCGCTCGAAACTACGTGGCTGGAGTGTGGCAGAGGAAGGTGGAATTCCACGTGTAGCGGTGAAATGCGTAGAGATGTGGAGGAACACCAATGGCGAAGGCAGCCTTCTGGGCCAACACTGACGCTCATGCACGAAAGCGTGGGGAG
Kashihara	tomato	Effect_of_treatment_of_biological_control_egent_for_Fusarium_wilt_in_tomato_field-Tomato	Arc_001	-3.56732	0	0	Archaea	Crenarchaeota	Nitrososphaeria	Nitrososphaerales	Nitrososphaeraceae	Candidatus_Nitrocosmicus	-	X_00006	TACCAGCACCCCGAGTGGTCGGGACGTTTATTGGGCCTAAAGCATCCGTAGCCGGTTCTACAAGTCTTCCGTTAAATCCACCTGCTTAACAGATGGGCTGCGGAAGATACTATAGAGCTAGGAGGCGGGAGAGGCAAGCGGTACTCGATGGGTAGGGGTAAAATCCGTTGATCCATTGAAGACCACCAGTGGCGAAGGCGGCTTGCCAGAACGCGCTCGACGGTGAGGGATGAAAGCTGGGGGAG
