## Supplementary material for "Soil Prokaryotic and Fungal Biome Structures Associated with Crop Disease Status across the Japan Archipelago": Data S3

### Sheet: Data_S2
Data S3. Properties of the microbial OTUs within the network. The index of specificity to least crop disease level, its P and FDR values, network module ID, network betweenness (standardized), within module-degree (z-standardized), and among-module connectivity are shown for each microbial OTU.
ID	Kingdom	Phylum	Class	Order	Family	Genus	Species	Sequence	Network module	SpecificityToDiseaseLevel1	Pvalue	FDR	Network degree	Betweenness	Eigenvector centrality	WithinModuleDegree.z	AmongModuleConnectivity
Bac_00198	Bacteria	Chloroflexi	Chloroflexia	Chloroflexales	Roseiflexaceae	-	-	TACAGAGGAGCCAAGCGTTGTCCGGATTGACTGGGCGTAAAGCGCACGCAGGCGGATGCGCGCGTGGGGTGTGAAATCTGGCCGCTTAACGGCCAGGCGCCATCCCATACGGCGCGTCTGGAGCCTTGCAGAGGTCGGTGGAATTGCCGGTGTAGTGGTGAAATGCGTAGAGATCGGCAGGAACACCCAGGGGGAAACCAGCCGACTGGGCAAGTGCTGACGCTGAGGTGCGAGAGCGTGGGGAG	3	10.1416	0	0	7	0.01191	0.136278	-0.545128	0.44898
Bac_00294	Bacteria	Acidobacteriota	Vicinamibacteria	Subgroup_17	-	-	-	TACAGAGGTGGCAAGCGTTGTTCGGAATTACTGGGCGTAAAGGGCGCGTAGGCGGCTTGGTCAGTCCCGTGTGAAATCCCTCGGCTCAACTGAGGAACTGCACGGGAAACTGCCTGGCTTGAGTTCGGGAGAGGGAAGCGGAATTCCGGGTGTAGCGGTGAAATGCGTAGATATCCGGAGGAACACCGGTGGCGAAGGCGGCTTCCTGGACCGACACTGACGCTGAGGCGCGAAAGCTAGGGGAG	8	9.67902	0	0	7	0.0018	0.134181	0	0.571429
Bac_00023	Bacteria	Proteobacteria	Alphaproteobacteria	Rhizobiales	Hyphomicrobiaceae	Hyphomicrobium	-	TACGGAGGGGACTAGCGTTGTTCGGAATTACTGGGCGTAAAGCGCACGTAGGCGGATTTGTAAGTCAGGGGTGAAATCCCGGGGCTCAACCTCGGAACTGCCTTTGATACTGCAAATCTCGAGTCCGGAAGAGGTGAGTGGAATTCCTAGTGTAGAGGTGAAATTCGTAGATATTAGGAAGAACACCAGTGGCGAAGGCGGCTCACTGGTCCGGTACTGACGCTGAGGTGCGAAAGCGTGGGGAG	3	9.59711	0	0	11	0.01125	0.32988	0.691067	0
Bac_00171	Bacteria	Bacteroidota	Bacteroidia	Chitinophagales	Saprospiraceae	-	-	TACGGAGGGTGCGAGCGTTATCCGGAATTACTGGGTTTAAAGGGTGCGTAGGCGGCCATGTAAGTCAGGAGTGAAAGTTTGCGGCTCAACCGTAAAATTGCTTTTGATACTGCATGGCTGGAATCAGGATGAGGTCAGCGGAATGTGGCATGTAGCGGTGAAATGCATAGATATGCCATAGAACACCAATTGCGAAGGCAGCTGGCTAGACCTGTATTGACGCTGAGGCACGAAAGCGTGGGGAG	8	9.49897	0	0	11	0.0119	0.163285	1.06322	0.628099
Bac_00025	Bacteria	Gemmatimonadota	Gemmatimonadetes	Gemmatimonadales	Gemmatimonadaceae	-	-	TACGGAGGGTGCGAGCGTTGTCCGGAATCACTGGGCGTAAAGGGCGCGTAGGCGGCCTGATAAGTAGGGGGTGAAATCCTGCGGCTTAACCGCAGGGCTGCCTTCTAAACTGTCAGGCTTGAGCACAGTAGAGGCAGGTGGAATTCCCGGTGTAGCGGTGGAATGCGTAGAGATCGGGAAGAACATCAGTGGCGAAGGCGGCCTGCTGGGCTGTTGCTGACGCTGAGGCGCGACAGCGTGGGGAG	6	9.47724	0	0	5	0.00064	0.0755021	0.189275	0
Bac_00083	Bacteria	Proteobacteria	Alphaproteobacteria	Caulobacterales	Hyphomonadaceae	SWB02	-	TACGAAGGGGGCTAGCGTTGTTCGGATTTACTGGGCGTAAAGCGCGTGTAGGCGGACTTGTAAGTTGGGGGTGAAATCCCGAGGCTCAACCTCGGAACTGCCTCCAAAACTACAAGTCTGGAGCAAGATAGAGGCAAGTGGAATTGCGAGTGTAGAGGTGAAATTCGTAGATATTCGCAGGAACACCAGTGGCGAAGGCGACTTGCTGGATCTTTGCTGACGCTGAGACGCGAAAGCGTGGGGAG	3	8.67348	0	0	16	0.02282	0.384165	0.485035	0.5625
Bac_00121	Bacteria	Chloroflexi	Chloroflexia	Thermomicrobiales	JG30-KF-CM45	-	-	TACGTAGGGGCCGAGCGTTGTCCGGAGTTATTGGGCGTAAAGCGCGCGCAGGCGGCCTCGCGCGCCCGACGTGAAAGCCCCCGGCTTAACCGGGGAGGGTCGTTGGGGACGGCGGGGCTTGAGGGCGGGAGAGGTCGGTGGAATTCCCGGTGTAGTGGTGAAATGCGTAGAGATCGGGAGGAACACCTGTGGCGAAGGCGGCCGACTGGGCCGACCCTGACGCTGAGGCGCGAAGGCGTGGGGAG	3	8.63086	0	0	11	0.00428	0.345868	0.485035	0.165289
Bac_00027	Bacteria	Methylomirabilota	Methylomirabilia	Rokubacteriales	-	-	-	GACAGAGGGGGCAAGCGTTGCTCGGAATCACTGGGCGTAAAGGGCGCGTAGGCGGGATGGCAAGTCAGTCGTGAAATCTCTCGGCTCAACCGAGAAACGTCGGCTGATACTGCCGTTCTTGAGGGATGCAGAGGAGACTGGAATTCCCGGTGTAGCGGTGAAATGTGTAGAGATCGGGAGGAACACCGGTGGCGAAGGCGGGTCTCTGGGCATTTCCTGACGCTGAGGCGCGAAAGCGTGGGGAG	3	8.55987	0	0	11	0.0209	0.236074	-0.133063	0.545455
Bac_00019	Bacteria	Chloroflexi	Gitt-GS-136	-	-	-	-	TACGTAGGTGGCAAGCGTTGTCCGGATTTACTGGGCGTAAAGAGCGCGCAGGCGGCTGGTCAAGTCCGATGTGAAATCTCCCGGCTCAACTGGGAAACTGCATCGGAAACTGATCGGCTTGAAGGTGGGAGAGGGTAGTGGAATTCCCGGTGTAGTGGTGAAATGCGTAGATATCGGGAGGAACACCAGTGGCGAAGGCGACTACCTGGCCCATTCTTGACGCTGAGGCGCGAAAGCTAGGGGAG	3	8.49603	0	0	21	0.02961	0.725511	2.33933	0.176871
Fun_4082	Fungi	Ascomycota	Pezizomycotina_cls_Incertae_sedis	Pezizomycotina_ord_Incertae_sedis	Pezizomycotina_fam_Incertae_sedis	Hormiactis	-	AAGTCGTAACAAGGTCTCCGTTGGTGAACCAGCGGAGGGATCATTACCGAGTTATACTCCAAACCCTTTGTGAACCTACCAATTGTTGCTCGGCGCGCAGCGGGGTGGCCTAACCGCCCCCCGCGACGCGCCAGAGGACCCAAATTCTTATCTTACTTACAGCGTACCTTCTGATTAAAAAGACAAACAGTCAAAACTTTCAACAACGGATCTCTTGGTTCTGGCATC	3	8.49107	0	0	12	0.00938	0.44869	0.691067	0.152778
Fun_4070	Fungi	Mortierellomycota	Mortierellomycetes	Mortierellales	Mortierellaceae	-	-	AAGTCGTAACAAGGTTTCCGTAGGTGAACCTGCGGAAGGATCATTCATAATAAGTGTTTTATGGCACTTTTTAAAATCCATATCCACCTTGTGTGCAATGTTGAAAATTACCTTTCGAGGTGGTTTTTTTTTCTTAATATCAACCAATCTTAATTAATTTGTCTTAATACCTTGAATTTACTTAATTCAAAATACAACTTTCAACAACGGATCTCTTGGCTCTCGCATC	8	8.28175	0	0	10	0.00603	0.188047	-0.53161	0.7
Bac_00138	Bacteria	Proteobacteria	Gammaproteobacteria	PLTA13	-	-	-	TACAGAGGGTGCGAGCGTTAATCGGAATTACTGGGCGTAAAGCGCACGTAGGTGGCGACGTAAGTCGGGTGTGAAAGCCCCGGGCTCAACCTGGGAATTGCATTCGAGACTGCATTGCTGGAGTACGGAAGAGGAGGGCGGAATTCCCGGTGTAGCGGTGAAATGCGTAGATATCGGGAGGAACATCAGTGGCGAAGGCGGCCCTCTGGTCCAGTACTGACACTCAAGTGCGAAAGCGTGGGGAG	8	7.90365	0	0	20	0.02312	0.356054	1.59483	0.715
Bac_00124	Bacteria	Actinobacteriota	Thermoleophilia	Solirubrobacterales	67-14	-	-	TACGTAGGGGGCAAGCGTTGTCCGGAATCATTGGGCGTAAAGAGCGTGTAGGCGGTCCGGTAAGTCGGCTGTGAAAGTCCAGGGCTCAACCCTGGGATGCCGGTCGATACTGCCGGACTAGAGTTCGGAAGAGGCGAGTGGAATTCCCGGTGTAGCGGTGAAATGCGCAGATATCGGGAGGAACACCTATGGCGAAGGCAGCTCGCTGGGACGTTACTGACGCTGAGACGCGAAAGCGTGGGGAG	3	7.88358	0	0	18	0.01665	0.627832	2.1333	0
Fun_0046	Fungi	Ascomycota	Sordariomycetes	Glomerellales	Plectosphaerellaceae	Verticillium	biguttatum	AAGTCGTAACAAGGTCTCCGTTGGTGAACCAGCGGAGGGATCATTACAGAGTTTACAACTCCCAAACCCATGTGAACATACCACTTGTTGCTTCGGCGGTTCCGTCCCGGGCGTCCTTTACAGGCGTCCCGGAGCCAGGCGGCCGCCGGAGGAATCTTACACTCTTGTTTCCCATAGCGGTATCTTCTGAGTATGCGAAAGCAAAAAAATAAATCAAAACTTTCAACAACGGATCTCTTGGTTCT	3	7.59248	0	0	9	0.01449	0.186708	-0.957193	0.765432
Bac_00147	Bacteria	Planctomycetota	Planctomycetes	Pirellulales	Pirellulaceae	-	-	GACGAACCGTCCGAACGTTATTCGGAATCACTGGGCTTAAAGGGTGCGTAGGCGGCGCGGAAAGTTGGGTGTGAAATCCCTCGGCTCAACCGAGGAACTGCGCCCAAAACTACCGTGCTCGAGGGAGATAGAGGTGAGCGGAACTTAGGGTGGAGCGGTGAAATGCGTTGATATCCTAAGGAACACCGGTGGCGAAAGCGGCTCACTGGATCTCTTCTGACGCTGAGGCACGAAAGCTAGGGTAG	2	7.52561	0	0	4	0.00064	0.030333	-0.693451	0.625
Bac_00028	Bacteria	Actinobacteriota	Actinobacteria	Frankiales	Geodermatophilaceae	Blastococcus	-	TACGTAGGGTGCAAGCGTTGTCCGGAATTATTGGGCGTAAAGAGCTCGTAGGCGGTTTGTTGCGTCGGCTGTGAAATCCCGAGGCTCAACCTCGGGTCTGCAGTCGATACGAGCAAACTAGAGTGTTGCAGGGGAGACTGGAATTCCTGGTGTAGCGGTGAAATGCGCAGATATCAGGAGGAACACCGGTGGCGAAGGCGGGTCTCTGGGCAACAACTGACGCTGAGGAGCGAAAGCGTGGGGAG	4	7.40557	0	0	7	0.00946	0.0735583	-0.745668	0.612245
Bac_00339	Bacteria	Acidobacteriota	Vicinamibacteria	Vicinamibacterales	-	-	-	TACGGGGGGGGCAAGCGTTGTTCGGAATTACTGGGCGTAAAGGGTTCGTAGGTGGCCAACTAAGTCAGACGTGAAATCCCTCAGCTTAACTGGGGAACTGCGTCTGATACTGGTTGGCTTGAGTGCAGGAGAGGAACGCGGAATTCCAGGTGTAGCGGTGAAATGCGTAGATATCTGGAGGAACACCGGTGGCGAAGGCGGCGTTCTGGACTGCAACTGACACTGAGGAACGAAAGCCAGGGGAG	8	7.29669	0	0	5	0.00263	0.070224	-1.06322	0.48
Bac_00258	Bacteria	Chloroflexi	Anaerolineae	Anaerolineales	Anaerolineaceae	-	-	AACGTAGGTACCGAGCGTTATCCGGATTTACTGGGCGTAAAGCGCGTTCAGGCGGTTTGGCAAGTCGGGCATGAAATCTCTCGGCTCAACCGGGAGAGGTTGTCCGATACTGCTGGACTTGAGGGCAGTAGAGGGTGGTGGAATTCCGGGTGTAGTGGTGAAATGCGTAGATATCCGGAGGAACACCAGTGGCGAAAGCGGCCACCTGGACTGCACCTGACGCTGACACGCGAAAGCTAGGGGAG	6	7.20522	0	0	14	0.01146	0.20597	2.58675	0.357143
Fun_4447	Fungi	Ascomycota	Sordariomycetes	Glomerellales	Plectosphaerellaceae	Plectosphaerella	cucumerina	AAGTCGTAACAAGGTCTCCGTTGGTGAACCAGCGGAGGGATCATTACTGAGTACTACACTCTCTACCCTTTGTGAACTATTATACCTGTTGCTTCGGCGGCGCCCGCAAGGGTGCCCGCCGGTCTCATCAGAATCTCTGTTTTCGAACCCGACGATACTTCTGAGTGTTCTTAGCGAACTGTCAAAACTTTTAACAACGGATCTCTTGGCTCCAGCATC	6	7.1511	0	0	10	0.01704	0.123304	-0.609885	0.78
Fun_0071	Fungi	Ascomycota	Sordariomycetes	Sordariales	Lasiosphaeriaceae	Schizothecium	-	AAGTCGTAACAAGGTCTCCGTTGGTGAACCAGCGGAGGGATCATTACAGAGTTGCAAAACTCCCAACCATTGTGAATCTACCTCACCGTTGCTTCGGCGGGTGGCCCGGGGAACACCCAGGCCGCGCCGTCCCCGCTCGCGGGGGCCCGGCAAACCCGTCAGAGGACCGAAACTCTTCGTCATCATTGGCCTCTCTGAGTAACTTATACAATAAGTCAAAACTTTCAACAACGGATCTCTTGGTT	6	7.0932	0	0	6	0.00324	0.0597602	-1.00946	0.722222
Bac_00087	Bacteria	Chloroflexi	KD4-96	-	-	-	-	TACGTAGGTGACAAGCGTTGTCCGGATTTACTGGGCGTAAAGAGCGCGCAGGCGGTCGTTCAAGTCGAGTGTGAAAGCCCCCGGCTCAACTGGGGAGGGTCATTCGATACTGATCGACTCGAAGGCAGGAGAGGGAAGTGGAATTCCCGGTGTAGTGGTGAAATGCGTAGATATCGGGAGGAACACCAGTGGCGAAGGCGACTTCCTGGCCTGTTCTTGACGCTGAGGCGCGAAAGCTAGGGGAG	3	6.92731	0	0	4	0.00213	0.114196	-1.16323	0.625
Bac_00182	Bacteria	Acidobacteriota	Blastocatellia	Pyrinomonadales	Pyrinomonadaceae	RB41	-	TACGGGGGGAGCAAGCGTTGTTCGGATTTACTGGGCGTAAAGGGCGCGTAGGCGGTCAGCACAAGTCAGTTGTGAAATCTCCGGGCTTAACTCGGAAAGGTCAACTGATACTGTGCGACTAGAGTGCAGAAGGGGCAACTGGAATTCTTGGTGTAGCGGTGAAATGCGTAGATATCAAGAGGAACACCTGCGGCGAAGGCGGGTTGCTGGGCTGACACTGACGCTGAGGCGCGAAAGCCAGGGGA	6	6.78658	0	0	21	0.03653	0.298607	1.78759	0.648526
Bac_00319	Bacteria	Proteobacteria	Alphaproteobacteria	Sphingomonadales	Sphingomonadaceae	Sphingomonas	jaspsi	TACGGAGGGGGCTAGCGTTGTTCGGAATTACTGGGCGTAAAGCGCGCGTAGGCGGCTTTGTAAGTTAGAGGTGAAAGCCCGGAGCTCAACTCCGGAACTGCCTTTAAGACTGCATCGCTAGAATTGTGGAGAGGTGAGTGGAATTCCGAGTGTAGAGGTGAAATTCGTAGATATTCGGAAGAACACCAGTGGCGAAGGCGACTCACTGGACACATATTGACGCTGAGGTGCGAAAGCGTGGGGAG	3	6.63253	0	0	12	0.00738	0.291034	-0.133063	0.541667
Bac_00438	Bacteria	Acidobacteriota	Vicinamibacteria	Vicinamibacterales	Vicinamibacteraceae	-	-	TACAGAGGTGGCAAGCGTTGTTCGGAATTACTGGGCGTAAAGGGCGCGTAGGCGGCCTTCTAAGTCAGACGTGAAATCCCCCGGCTTAACCTGGGAACTGCGTCTGATACTGGAGGGCTTGAGTGCGGGAGAGGGATGTGGAATTCCAGGTGTAGCGGTGAAATGCGTAGATATCTGGAGGAACACCGGTGGCGAAGGCGGCATCCTGGACCGACACTGACGCTGAGGCGCGAAAGCTAGGGTAG	3	6.54044	0	0	6	0.00035	0.328456	-0.339095	0
Arc_008	Archaea	Crenarchaeota	Nitrososphaeria	Nitrososphaerales	Nitrososphaeraceae	-	-	TACCAGCACCCCGAGTGGTCGGGACGATTATTGGGCCTAAAGCATCCGTAGCCGGTTCTGCAAGTCCCCCGTTAAATCCAGCTGCTCAACAGATGGGCCGCGGAGGATACTACAGAGCTAGGAGGCAGGAGAGGCAAGCGGTACTCAGTGGGTAGGGGTAAAATCCGTTGATCCATTGAAGACCACCAGTGGCGAAGGCGGCTTGCCAGAATGCGCTCGACGGTGAGGGATGAAAGCTGGGGGAG	6	6.51872	0	0	11	0.02321	0.119145	0.189275	0.710744
Bac_00109	Bacteria	Proteobacteria	Gammaproteobacteria	Burkholderiales	Nitrosomonadaceae	MND1	-	TACGTAGGGTGCGAGCGTTAATCGGAATTACTGGGCGTAAAGTGTGCGCAGGCGGCGCCGCATGTCGAGTGTGAAAGCCCCGGGCTTAACTTGGGAATTGCGCTCGAAACTACGGTGCTGGAGTGTGGCAGAGGAAGGTGGAATTCCACGTGTAGCGGTGAAATGCGTAGAGATGTGGAGGAACACCGATGGCGAAGGCAGCCTTCTGGGCCAACACTGACGCTCATGCACGAAAGCGTGGGGAG	3	6.50924	0	0	8	0.00161	0.300451	-0.133063	0.21875
Bac_00469	Bacteria	Acidobacteriota	Vicinamibacteria	Vicinamibacterales	Vicinamibacteraceae	-	-	TACGGGGGGGGCAAGCGTTGTTCGGAATTACTGGGCGTAAAGGGCGCGTAGGCGGCCTGCTAAGTCGGACGTGAAATCCCTCGGCTCAACCGAGGAACTGCGTCCGATACTGGTGGGCTTGAATCCGGGAGAGGGATGTGGAATTCCAGGTGTAGCGGTGAAATGCGTAGATATCTGGAGGAACACCGGTGGCGAAGGCGGCATCCTGGACCGGTATTGACGCTGAGGCGCGAAAGCTAGGGGAG	2	6.30711	0	0	5	0.0009	0.0884756	-1.21354	0.72
Bac_00205	Bacteria	Chloroflexi	Chloroflexia	Thermomicrobiales	JG30-KF-CM45	-	-	TACGTAGGGTCCGAGCGTTGTCCGGAGTTACTGGGCGTAAAGCGCGCGCAGGCGGCGGTGTTGGCGCGGCGTGAAAGCCCCCGGCTCAACCGGGGAGGGTCGTCGCGGACCGCACCGCTTGAGGGCGGTAGGGGCTGGTGGAATGCCTGGTGTAGTGGTGAAATGCGTAGAGATCAGGCGGAACACCCGTGGCGAAGGCGGCCAGCTGGGCCGTCCCTGACGCTGAGGCGCGAAGGCGTGGGGAG	3	6.16056	0	0	9	0.00147	0.413942	0.279002	0
Arc_004	Archaea	Crenarchaeota	Nitrososphaeria	Nitrosopumilales	Nitrosopumilaceae	Candidatus_Nitrosotenuis	-	AACCAGCACCTCGAGTGGTCAGGAGGTTTATTGGGCCTAAAGCATCCGTAGCCGGTTGTTTAAGTTTTCGGTTAAATCTATGCGCTTAACGTATAGGCTGCCGAAAATACTGGACAGCTAGGGAGTGGGAGAGGTACACGGTACTCAATAGGAAGGGGTAAAATCCTTTGATCTGTTGATGACCACCTGTGGCGAAGGCGGTGTACCAGAACACGTTCGACGGTGAGGGATGAAAGCTGGGGGAG	6	6.08939	0	0	19	0.02677	0.267962	1.38801	0.742382
Fun_4121	Fungi	Mortierellomycota	Mortierellomycetes	Mortierellales	Mortierellaceae	Mortierella	rishikesha	AAGTCGTAACAAGGTTTCCGTAGGTGAACCTGCGGAAGGATCATTCATAATAAGTGTTTTATGGCACTTTTTTAAATCCATATCCACCTTGTGTGCAATGTCAGTCGATCTTCTTTATGGAGATTGGCCAAACATCAACCATATCTTTTAACTCTTTGTCTGAAAAATATTATGAATAAACAATTCAAAATACAACTTTCAACAACGGATCTCTTGGCTCTCGCATC	3	6.02336	0	0	11	0.00291	0.335736	0.691067	0
Bac_00311	Bacteria	Acidobacteriota	Vicinamibacteria	Vicinamibacterales	-	-	-	TACGGGGGGGGCAAGCGTTGTTCGGAATTACTGGGCGTAAAGGGCTCGTAGGCGGCCAACTAAGTCAGACGTGAAATCCCCAGGCTCAACCTGGGAACTGCGTCTGATACTGGATGGCTTGAATTCGGGAGAGGGATGCAGAATTCCAGGTGTAGCGGTGAAATGCGTAGATATCTGGAGGAATACCGGTGGCGAAGGCGGCATCCTGGACCGACATTGACGCTGAGTGAGCGAAAGCTAGGGGA	6	5.99875	0	0	6	0.00289	0.0619991	-0.210305	0.444444
Bac_00049	Bacteria	Proteobacteria	Gammaproteobacteria	CCD24	-	-	-	TACGGAGGGTGCAAGCGTTAATCGGAATTACTGGGCGTAAAGCGCACGCAGGTGGCTGAGTCAGTCGATTGTGAAAGCCCTGGGCTTAACCTGGGAATTGCAGTCGATACTACTCAGCTAGAGTATGGGAGAGGGTAGTGGAATTCCCGGTGTAGCGGTGAAATGCGTAGATATCGGGAGGAACATCAGTGGCGAAGGCGGCTACCTGGCCCAATACTGACACTCAGGTGCGACAGCGTGGGGAG	3	5.81369	0	0	10	0.00584	0.327061	0.279002	0.18
Bac_00091	Bacteria	Firmicutes	Bacilli	Bacillales	Planococcaceae	Solibacillus	-	TACGTAGGTGGCAAGCGTTGTCCGGAATTATTGGGCGTAAAGCGCGCGCAGGTGGTTCCTTAAGTCTGATGTGAAAGCCCACGGCTCAACCGTGGAGGGTCATTGGAAACTGGGGAACTTGAGTGCAGAAGAGGAAAGTGGAATTCCAAGTGTAGCGGTGAAATGCGTAGAGATTTGGAGGAACACCAGTGGCGAAGGCGACTTTCTGGTCTGTAACTGACACTGAGGCGCGAAAGCGTGGGGAG	1	5.7392	0	0	6	0.01244	0.0606662	-0.483132	0.444444
Bac_00035	Bacteria	Gemmatimonadota	Gemmatimonadetes	Gemmatimonadales	Gemmatimonadaceae	-	-	TACGGGGGGTGCGAGCGTTGTCCGGAATCACTGGGCGTAAAGGGCGCGTAGGTGGTTTGATAAGGGTGTGGTGAAAGTCCGGGGCTCAACCCCGGATCTGCCGTGCCGACTGTCAAACTCGAGGACTGTAGAGGCAGACGGAATTCCGGGTGTAGCGGTGGAATGCGTAGAGATCCGGAGGAAGACCGGTGGCGAAGGCGGTCTGCTGGGCAGTTTCTGACACTGAGGCGCGACAGCGTGGGGAG	6	5.73765	0	0	9	0.00739	0.122374	-0.609885	0.567901
Bac_00527	Bacteria	Gemmatimonadota	Gemmatimonadetes	Gemmatimonadales	Gemmatimonadaceae	-	-	TACAGAGGGTGCGAGCGTTGTCCGGAATCACTGGGCGTAAAGGGCGCGTAGGCGGCTTTTCAAGCGTGCGGTGAAAGCTCGGGGCTTAACTCCGAGTCTGCCGTGCGAACTGGGAGGCTTGAGTCTGGTAGAGGTCGATGGAATTCCGGGTGTAGCGGTGGAATGCGTAGAGATCCGGAAGAACACCGGTGGCGAAGGCGGTCGACTGGGCCAGTACTGACGCTGAGGCGCGACAGCGTGGGGAG	3	5.68274	0	0	17	0.01168	0.492489	1.10313	0.359862
Bac_00183	Bacteria	Firmicutes	Bacilli	Bacillales	Bacillaceae	-	-	TACGTAGGTGGCAAGCGTTGTCCGGAATTATTGGGCGTAAAGCGCGCGCAGGCGGTCCCTTAAGTCTGATGTGAAAGCCCCCGGCTTAACCGGGGAGGGTCATTGGAAACTGGGGGACTTGAGTGCAGAAGAGAAGAGCGGAATTCCATGTGTAGCGGTGAAATGCGCAGAGATATGGAGGAACACCAGTGGCGAAGGCGGCTCTTTGGTCTGTAACTGACGCTGAGGCGCGAAAGCGTGGGGAG	3	5.67404	0	0	7	0.0002	0.300059	-0.133063	0
Bac_00068	Bacteria	Proteobacteria	Alphaproteobacteria	Rhizobiales	Hyphomicrobiaceae	Pedomicrobium	-	TACGAAGGGGGCTAGCGTTGTTCGGAATCACTGGGCGTAAAGCGCACGTAGGCGGATGTGCCAGTCAGGGGTGAAATCCCGGAGCTCAACTTCGGAACTGCCTCTGATACAGCACGTCTTGAGTCCGGAAGAGGTGGGTGGAATTCCTAGTGTAGAGGTGAAATTCGTAGATATTAGGAAGAACACCGGTGGCGAAGGCGGCCCACTGGTCCGGTACTGACGCTGAGGTGCGAAAGCGTGGGGAG	3	5.63896	0	0	6	0.00162	0.278069	-0.339095	0
Bac_00108	Bacteria	Actinobacteriota	Thermoleophilia	Solirubrobacterales	67-14	-	-	TACGTAGGGAGCAAGCGTTGTCCGGAATCATTGGGCGTAAAGCGCGCGTAGGCGGCCCTGTAAGTCCGTTGTGAAAGTCAAAGGCTCAACCTTTGAAAGCCGATGGATACTGCAGGGCTAGAGTCCGGAAGAGGCGAGTGGAATTCCTGGTGTAGCGGTGGAATGCGCAGATATCAGGAGGAACACCAATAGCGAAGGCAGCTCGCTGGGACGGTACTGACGCTAAGGCGCGAAAGCGTGGGGAG	3	5.61645	0	0	5	0.00049	0.217939	-0.545128	0
Bac_00005	Bacteria	Methylomirabilota	Methylomirabilia	Rokubacteriales	-	-	-	GACAGAGGGGGCAAGCGTTGCTCGGAATTACTGGGCGTAAAGGGCGCGTAGGCGGGATGGCAAGTCGGTCGTGAAATCCCTCGGCTCAACCGAGGAACGTCGATCGATACTGCTGTTCTTGAGGATTGCAGAGGAGACTGGAATTCCCGGTGTAGCGGTGAAATGTGTAGAGATCGGGAGGAACACCGGTGGCGAAGGCGGGTCTCTGGGCAATTCCTGACGCTGAGGCGCGAAAGCGTGGGGAG	3	5.57656	0	0	12	0.0166	0.168853	-0.545128	0.694444
Bac_00154	Bacteria	Proteobacteria	Alphaproteobacteria	Rhizobiales	Rhizobiaceae	Mesorhizobium	-	TACGAAGGGGGCTAGCGTTGTTCGGAATTACTGGGCGTAAAGCGCACGTAGGCGGATATTTAAGTCAGGGGTGAAATCCCGGGGCTCAACCCCGGAACTGCCTTTGATACTGGGTATCTCGAGTCCGAGAGAGGTGAGTGGAATTCCGAGTGTAGAGGTGAAATTCGTAGATATTCGGAGGAACACCAGTGGCGAAGGCGGCTCACTGGCTCGGTACTGACGCTGAGGTGCGAAAGCGTGGGGAG	6	5.57156	0	0	8	0.00574	0.120038	-0.609885	0.6875
Bac_00266	Bacteria	Acidobacteriota	Vicinamibacteria	Vicinamibacterales	-	-	-	TACGGGGGGGGCAAGCGTTGTTCGGAATTACTGGGCGTAAAGGGCCAGTAGGCGGCCAACTAAGTCCGACGTGAAATCCCAAGGCTTAACCTTGGAACTGCGTCGGATACTGGATGGCTTGAATTCGGGAGAGGGATGCAGAATTCCAGGTGTAGCGGTGAAATGCGTAGATATCTGGAGGAATACCGGTGGCGAAGGCGGCATCCTGGACCGACATTGACGCTGAACGGCGAAAGCTAGGGGAG	4	5.38868	0	0	8	0.00378	0.13906	0.136002	0
Bac_00020	Bacteria	Gemmatimonadota	Gemmatimonadetes	Gemmatimonadales	Gemmatimonadaceae	-	-	TACGGAGGGTGCGAGCGTTGTCCGGAATCACTGGGCGTAAAGGGCGCGTAGGCGGCCTGATAAGTAGGGGGTGAAATCCTGCGGCTTAACCGCAGGGCTGCCTTCTAAACTGTCGGGCTAGAGCACGGTAGAGGCAGATGGAATTCCCGGTGTAGCGGTGGAATGCGTAGAGATCGGGAAGAACATCAGTGGCGAAGGCGGTCTGCTGGGCCGTTGCTGACGCTGAGGCGCGACAGCGTGGGGAG	5	5.3541	0	0	4	0.00415	0.0632909	-0.67082	0.625
Bac_00260	Bacteria	Proteobacteria	Gammaproteobacteria	Burkholderiales	SC-I-84	-	-	TACGTAGGGTGCGAGCGTTAATCGGAATTACTGGGCGTAAAGCGTGCGCAGGCGGTTCGACAAGTCCGATGTGAAAGCCCCGGGCTCAACCTGGGAATGGCATTGGAAACTGGCGGGCTGGAGTGTGGCAGAGGGGGGTGGAATTCCGCGTGTAGCAGTGAAATGCGTAGAGATGCGGAGGAACACCGATGGCGAAGGCAGCCCCCTGGGCTGACACTGACGCTCAGGCACGAAAGCGTGGGGAG	8	5.32048	0	0	9	0.00613	0.178748	1.59483	0.345679
Bac_00383	Bacteria	Acidobacteriota	Blastocatellia	Blastocatellales	Blastocatellaceae	OLB17	-	TACGTAGGGACCAAGCGTTGTTCGGATTTACTGGGCGTAAAGGGCGCGTAGGCGGCGTGGTAAGTCACTTGTGAAATCTCTGAGCTTAACTCAGAACGGCCAAGTGATACTGCTGTGCTAGAGTGCAGAAGGGGCAATCGGAATTCTTGGTGTAGCGGTGAAATGCGTAGATATCAAGAGGAACACCTGAGGTGAAGACGGGTTGCTGGGCTGACACTGACGCTGAGGCGCGAAAGCCAGGGGAG	10	5.25516	0	0	10	0.02308	0.174552	NA	0.8
Bac_00332	Bacteria	Acidobacteriota	Vicinamibacteria	Subgroup_17	-	-	-	TACAGAGGTGGCAAGCGTTGTTCGGAATTACTGGGCGTAAAGGGCGCGTAGGCGGCCCGTCAAGTCCCGTGTGAAAGCCCCCGGCTCAACCGGGGAACGGCGCGGGAAACTAGCAGGCTTGAGTTCGGGAGAGGGAAGCGGAATTCCGGGTGTAGCGGTGAAATGCGCAGATATCCGGAGGAACACCGGTGGCGAAGGCGGCTTCCTGGACCGACACTGACGCTGAGGCGCGAAAGCTAGGGGAG	8	5.2092	0	0	7	0.00226	0.192504	0	0.489796
Bac_00110	Bacteria	Acidobacteriota	Acidobacteriae	Bryobacterales	Bryobacteraceae	Bryobacter	-	TACGTAGGCAGCGAGCGTTGTTCGGAGTTACTGGGCGTAAAGAGTGCGTAGGCGGTTTTCTAAGTTTGGTGTGAAATCTCCCGGCTTAACTGGGAGGGTGCGCCGAAAACTGGAAGGCTTGAGTATGGGAGAGGTAAGCGGAATTCCTGGTGTAGCGGTGAAATGCGTAGATATCAGGAGGAACACCTGCGGTGTAGACGGCTTACTGGACCATAACTGACGCTGAGGCACGAAAGCGTGGGTAG	6	5.19251	0	0	5	0.0023	0.0893848	-0.609885	0.48
Fun_3979	Fungi	Ascomycota	Sordariomycetes	Microascales	Microascaceae	Enterocarpus	grenotii	AAGTCGTAACAAGGTCTCCGTTGGTGAACCAGCGGAGGGATCATTACCGAGTTATTACTCCAAACCCTTTGTGAACCTTACCATTTTGTTGCTCGGCGTACCGCGGGCCGCGGCTTCGGCCCGTCCCGCAGCGCGCCAGAGGACCCAACTCTTCAATTTATAGCGTACCTTCTGATTTACAAAACAAACAAGTTAAAACTTTCAACAACGGATCTCTTGGTTCTGGCATC	6	5.13874	0	0	6	0.00792	0.0896121	-1.40904	0.777778
Bac_00243	Bacteria	Acidobacteriota	Blastocatellia	Pyrinomonadales	Pyrinomonadaceae	RB41	-	TACGGGGGGAGCAAGCGTTGTTCGGATTTACTGGGCGTAAAGGGCGCGTAGGCGGCCACCGCAAGTCAATTGTGAAATCTCCGGGCTTAACTCGGAAAGGTCAACTGATACTGCGGGGCTAGAGTGCAGAAGGGGCAACTGGAATTCTCGGTGTAGCGGTGAAATGCGTAGATATCGAGAGGAACACCTGCGGCGAAGGCGGGTTGCTGGGCTGACACTGACGCTGAGGCGCGAAAGCTAGGGGA	6	5.09004	0	0	6	0.00915	0.0863831	-0.609885	0.666667
Bac_00096	Bacteria	Proteobacteria	Gammaproteobacteria	Burkholderiales	Nitrosomonadaceae	MND1	-	TACGTAGGGTGCGAGCGTTAATCGGAATTACTGGGCGTAAAGTGTGCGCAGGTGGCCGCGCATGTCGAGTGTGAAATCCCCGGGCTTAACTTGGGAATTGCGCTCGAAACTACGTGGCTCGAGTGTGGCAGAGGAAGGTGGAATTCCACGTGTAGCGGTGAAATGCGTAGAGATGTGGAGGAACACCGATGGCGAAGGCAGCCTTCTGGGCCAACACTGACGCTCATGCACGAAAGCGTGGGGAG	3	5.07667	0	0	13	0.01221	0.424436	0.485035	0.378698
Fun_4311	Fungi	Ascomycota	Sordariomycetes	Glomerellales	Plectosphaerellaceae	-	-	AAGTCGTAACAAGGTCTCCGTTGGTGAACCAGCGGAGGGATCATTACCGAGTACTATAACTCATAACCCTTTGTGAACCTTCATACCTGTTGCTTCGGCGGCGCGCCTCCCGGGGCGTGCCCGCCGGCATTATCAGAATCTCTGTTCGAACCCGACGATACTTCTGAGTGTTCTAAGCGAACTGTTAAAACTTTCAACAACGGATCTCTTGGCTCCAGCATC	3	4.98525	0	0	5	0.00347	0.143666	-0.545128	0
Bac_00007	Bacteria	Actinobacteriota	Thermoleophilia	Gaiellales	Gaiellaceae	Gaiella	-	TACGTAGGGGGCAAGCGTTGTCCGGATTCATTGGGCGTAAAGAGCGTGTAGGCGGCCAGGTAGGTCGGTTGTGAAAACTGGAGGCTCAACCTTCAGAGGTCGACCGAAACCATCTGGCTAGAGTCCGGGAGAGGAGAGTGGAATTCCTGGTGTAGCGGTGAAATGCGCAGATATCAGGAAGAACACCCGTGGCGAAAGCGGCTCTCTGGAACGGTACTGACGCTGAGACGCGAAAGCGTGGGGAG	3	4.87992	0	0	10	0.0051	0.304135	0.485035	0
Arc_002	Archaea	Crenarchaeota	Nitrososphaeria	Nitrososphaerales	Nitrososphaeraceae	-	-	TACCAGCACCCCGAGTGGTCGGGACGATTATTGGGCCTAAAGCATCCGTAGCCGGCCTTACAAGTCCCCCGTTAAATCCAACTGCTTAACAGATGGGCTGCGGAGGATACTATAAGACTAGGAGGCAGGAGAGGCAAGCGGTACTCAGTGGGTAGGGGTAAAATCCGTTGATCCATTGAAGACCACCAGTGGCGAAGGCGGCTTGCCAGAATGCGCTCGACGGTGAGGGATGAAAGCTGGGGGAG	3	4.81639	0	0	18	0.03025	0.476991	1.72123	0.203704
Bac_00238	Bacteria	Actinobacteriota	Thermoleophilia	Solirubrobacterales	67-14	-	-	TACGTAGGGAGCGAGCGTTGTCCGGAATCATTGGGCGTAAAGCGCGCGTAGGCGGCCCGATAAGTCCGCTGTAAAAGTCAACGGCTCAACTGTTGAAAGCCGGTGGATACTGTCGGGCTAGAGTACGGAAGAGGCAAGTGGAATTCCTGGTGTAGCGGTGGAATGCGCAGATATCAGGAGGAACACCCATAGCGAAGGCAGCTTGCTGGGACGTTACTGACGCTAAGGCGCGAAAGCGTGGGGAG	3	4.79049	0	0	13	0.00391	0.49924	1.10313	0
Fun_0009	Fungi	Ascomycota	Sordariomycetes	Sordariales	Chaetomiaceae	Botryotrichum	atrogriseum	AAGTCGTAACAAGGTCTCCGTTGGTGAACCAGCGGAGGGATCATTACAGAGTTGCAAAACTCCCTAAACCATTGTGAACGTTACCTTCAAACCGTTGCTTCGGCGGGCGGCCCGGGTCCGCCCGGTGCCCCCTGGCCCCCTAGCGGGGCGCCCGCCGGAGGAAAACCCAACTCTTGATTATTATGGCCTCTCTGAGTCTTCTGTACTGAATAAGTCAAAACTTTCAACAACGGATCTCTTGGTTC	3	4.75505	0	0	10	0.0125	0.365075	0.0729699	0.34
Bac_00167	Bacteria	Chloroflexi	Chloroflexia	Chloroflexales	Roseiflexaceae	-	-	GACAGAGGAGCCAAGCGTTGTCCGGATTGACTGGGCGTAAAGCGCACGCAGGCGGATGCGCGCGTGGGGTGTGAAATCTGGCCGCTTAACGGCCAGGCGCCATCCCATACGGCGCGTCTGGAGTGATGCAGAGGTCGATGGAATTGCCGGTGTAGTGGTGAAATGCGTAGAGATCGGCAGGAACACCCAGGGGGAAACCAGTCGACTGGGCATCTACTGACGCTGAGGTGCGAGAGCGTGGGGAG	3	4.74539	0	0	5	0.00407	0.084015	-0.75116	0.32
Bac_00175	Bacteria	Verrucomicrobiota	Verrucomicrobiae	Pedosphaerales	Pedosphaeraceae	-	-	TACAGAGGTCCCAAGCGTTGTTCGGATTCACTGGGCGTAAAGGGTGCGTAGGCGGTCGGGTAAGTCTGACGTGAAATCTTCAAGCTCAACTTGGAAACTGCGTCGGATACTATTCGGCTAGAGGAATGGAGGGGAGACTGGAATACTTGGTGTAGCAGTGAAATGCGTAGATATCAAGTGGAACACCAGTGGCGAAGGCGAGTCTCTGGACATTTCCTGACGCTGAGGCACGAAAGCCAGGGGAG	8	4.74054	0	0	6	0.00354	0.070581	0	0.5
Bac_00061	Bacteria	Proteobacteria	Gammaproteobacteria	Burkholderiales	Comamonadaceae	Piscinibacter	-	TACGTAGGGTGCAAGCGTTAATCGGAATTACTGGGCGTAAAGCGTGCGCAGGCGGCTTTGCAAGACAGATGTGAAATCCCCGGGCTTAACCTGGGAACTGCATTTGTGACTGCATGGCTGGAGTGCGGCAGAGGGGGATGGAATTCCGCGTGTAGCAGTGAAATGCGTAGATATGCGGAGGAACACCGATGGCGAAGGCAATCCCCTGGGCCTGCACTGACGCTCATGCACGAAAGCGTGGGGAG	2	4.65719	0	0	3	0.00111	0.0174643	-1.21354	0.666667
Bac_00002	Bacteria	Actinobacteriota	Actinobacteria	Micrococcales	Micrococcaceae	Pseudarthrobacter	-	TACGTAGGGCGCAAGCGTTATCCGGAATTATTGGGCGTAAAGAGCTCGTAGGCGGTTTGTCGCGTCTGCCGTGAAAGTCCGGGGCTCAACTCCGGATCTGCGGTGGGTACGGGCAGACTAGAGTGATGTAGGGGAGACTGGAATTCCTGGTGTAGCGGTGAAATGCGCAGATATCAGGAGGAACACCGATGGCGAAGGCAGGTCTCTGGGCATTAACTGACGCTGAGGAGCGAAAGCATGGGGAG	2	4.65209	0	0	10	0.0193	0.0557791	0.346726	0.72
Bac_00188	Bacteria	Planctomycetota	Phycisphaerae	Tepidisphaerales	WD2101_soil_group	-	-	GACAGAGGTCCCGAGCGTTAGGCGGAATCACTGGGCTTAAAGCGTGTGTAGGCGGATGCCTAAGTACCTTGTGAAATCCCACGGCTCACCCGTGGAACTGCTTGGTATACTGGGTGTCTTGAGCCACTTAGGGGCTACCGGAACAAATGGTGGAGCGGTGAAATGCGTAGATATCATTTGGAACGCCAATGGTGAAAACAGGTAGCTGGGAGTGTGCTGACGCTGAGACACGAAAGCCAGGGGAG	3	4.58802	0	0	5	0.0013	0.166891	-0.545128	0
Bac_00214	Bacteria	Chloroflexi	JG30-KF-CM66	-	-	-	-	TACGTAGGTGGCAAGCGTTGTCCGGATTTATTGGGCGTAAAGGGCGCGCAGGCGGTTCGTCAAGTCCGAGGTGAAATCTCCCGGCCTAACTGGGAGGGGTCTTCGGATACTGGCGGACTTGAGGAGAGCAGAGGTGAGCGGAATTCTCGGTGTAGTGGTGAAATGCGTAGATATCGAGAGGAACACCAGCGGCGAAGGCGGCTCACTGGGCTCCACCTGACGCTGAGGCGCGAAAGCGTGGGGAG	3	4.57758	0	0	8	0.00449	0.323628	0.0729699	0
Bac_00504	Bacteria	Proteobacteria	Alphaproteobacteria	Rhizobiales	Rhizobiaceae	Allorhizobium-Neorhizobium-Pararhizobium-Rhizobium	-	TACGAAGGGGGCTAGCGTTGTTCGGAATTACTGGGCGTAAAGCGCACGTAGGCGGATATTTAAGTCAGGGGTGAAATCCCAGAGCTCAACTCTGGAACTGCCTTTGATACTGGGTATCTCGAGTATGGAAGAGGTGAGTGGAATTCCGAGTGTAGAGGTGAAATTCGTAGATATTCGGAGGAACACCAGTGGCGAAGGCGGCTCACTGGTCCATTACTGACGCTGAGGTGCGAAAGCGTGGGGAG	1	4.57041	0	0	2	0.00055	0.0183276	-1.17632	0.5
Fun_3993	Fungi	Ascomycota	Sordariomycetes	-	-	-	-	AAGTCGTAACAAGGTCTCCGTTGGTGAACCAGCGGAGGGATCATTACCGAGTTTACAACTCCCAAACCCCTGTGAACATACCTATACGTTGCCTCGGCGGATCAGCCCGCGCCCCGTAAAAAAGGGACGGCCCGCCCGAGGACCCCTAAACTCTGTTTTTAGTGGAACTTCTGAGTAAAACAAACAAATAAATCAAAACTTTCAACAACGGATCTCTTGGTTCTGGCATC	3	4.55651	0	0	5	0.00918	0.0693086	-0.957193	0.56
Bac_00021	Bacteria	Acidobacteriota	Vicinamibacteria	Vicinamibacterales	-	-	-	TACGGGGGGGGCAAGCGTTGTTCGGAATTACTGGGCGTAAAGGGCTCGTAGGCGGCCAACTAAGTCAGACGTGAAATCCCTCGGCTTAACCGGGGAACTGCGTCTGATACTGGATGGCTTGAGTTTGGGAGAGGGATGCGGAATTCCAGGTGTAGCGGTGAAATGCGTAGATATCTGGAGGAACACCGGTGGCGAAGGCGGCATCCTGGACCAACACTGACGCTGAGGAGCGAAAGCCAGGGGAG	4	4.52761	0	0	10	0.0093	0.13118	0.35642	0.18
Fun_4193	Fungi	Mortierellomycota	Mortierellomycetes	Mortierellales	Mortierellaceae	Mortierella	-	AAGTCGTAACAAGGTTTCCGTAGGTGAACCTGCGGAAGGATCATTCATAATAAGTGTTTTATGGCACTTTTTAAATCCATATCCACCTTGTGTGCAATGTCAGTTGTTCTTCTTTATGGAGAATGACCAAACATCAACTTATTTTTTAACTCTTTGTCTGAAAAATATTATGAATAAAATAATTCAAAATACAACTTTCAACAACGGATCTCTTGGCTCTCGCATC	11	4.42063	0	0	5	0.00497	0.0286333	-0.699062	0.64
Arc_005	Archaea	Crenarchaeota	Nitrososphaeria	Nitrososphaerales	Nitrososphaeraceae	Candidatus_Nitrocosmicus	-	TACCAGCACCCCGAGTGGTCGGGACGATTATTGGGCCTAAAGCATCCGTAGCCGGTTCTACAAGTCTTCCGTTAAATCCACCTGCTTAACAGATGGGCTGCGGAGGATACTATAGAGCTAGGAGGCGGGAGAGGCAAGCGGTACTTAGTGGGTAGGGGTAAAATCCGTTGATCCATTGAAGACCACCAGTGGCGAAGGCGGCTTGCCAGAACGCACTCGACGGTGAGGGATGAAAGCTGGGGGAG	3	4.3513	0	0	26	0.02443	1	3.78156	0
Fun_0013	Fungi	Mortierellomycota	Mortierellomycetes	Mortierellales	Mortierellaceae	Actinomortierella	capitata	AAGTCGTAACAAGGTTTCCGTAGGTGAACCTGCGGAAGGATCATTCACAATAAGAGTGTTTATGGCACTCTTTCAAAAAATCCATACCCACCTTGTGTGCAATGTAAAAAAAAAAAGGAGTTTTCTTGTGGTTTGGGAGTGAGAGTTGTTTTACAACGCTCATTTTTTTTTCCCTCAAGAGACACTTTTTTTTCATTTCATATACACCTTTCTATAAGTTTCCTATTGTCTGAAGTACTTGGAAT	3	4.35109	0	0	12	0.00824	0.410172	0.691067	0.152778
Fun_0015	Fungi	Ascomycota	Pezizomycetes	Pezizales	Pezizales_fam_Incertae_sedis	Trichobolus	-	AAGTCGTAACAAGGTTTCCGTAGGTGAACCTGCGGAAGGATCATTATAGTATATGGAATCTCCATTCTATAAACCCACTCTGCGTATCTTGTAACTGTTGCTTCCATGGGACTTGGTTCCGCCACACCGGCTTCACGGCTGGTGAGCGCCCATGGAAGGAGAAACAAAACTCTTCTTTGAAATGTAGTCAGTCTGAACAAGTTTTTATAAACGTTAAAACTTTCAACAACGGATCTCTTGGTTCT	9	4.33008	0	0	6	0.00854	0.0386574	0.730297	0.722222
Bac_00066	Bacteria	Chloroflexi	TK10	-	-	-	-	TACGTAGGGGGCAAGCGTTGTCCGGATTTATTGGGCGTAAAGCGCTCGCAGGTGGTCCGATGCGTCGTGCGTGAAAGACCCCGGCTCAACTGGGGGGTGTCGTGCGATACGGTCGGACTGGAGGCCAGTAGGGGGATGCGGAATTCCGGGTGTAGTGGTGGAATGCGTAGAGATCCGGAGGAACACCAGCGGCGAAGGCGGCATCCTGGACTGGTCCTGACACTCAGGAGCGAAAGCGTGGGGAG	3	4.23411	0	0	5	0.00564	0.0656235	-0.75116	0.32
Bac_00080	Bacteria	Acidobacteriota	Vicinamibacteria	Vicinamibacterales	-	-	-	TACGGGGGGGGCAAGCGTTGTTCGGAATTACTGGGCGTAAAGGGCTCGTAGGCGGCCAACTAAGTCGGATGTGAAATCCCCAGGCTCAACCTGGGAACTGCATCCGATACTGGATGGCTTGAATCCGGGAGAGGGATGCAGAATTCCAGGTGTAGCGGTGAAATGCGTAGATATCTGGAGGAATACCGGTGGCGAAGGCGGCATCCTGGACCGGCATTGACGCTGAGGAGCGAAAGCCAGGGGAG	3	4.21147	0	0	7	0.00181	0.310419	-0.339095	0.244898
Fun_0061	Fungi	Ascomycota	Sordariomycetes	Sordariales	Podosporaceae	Podospora	bulbillosa	AAGTCGTAACAAGGTCTCCGTTGGTGAACCAGCGGAGGGATCATTACAGAGTTGCAAAACTCCCCAAACCATCGTGAACCTTTACCGCTAAACAGTTGCTTCGGCGGGTGGCCCGCGGGGGTGCGCGCAAGCCGCGCGCCCCCGGGGGCCGCCGAGCCCGCCGGAGGAATCCAAAAAACCATCGCTTTCAGTACCGGCCTCTCTGAGTTACTGTACTTTTAATTAAGTCAAAACTTTCAACAACG	9	4.18557	0	0	3	0.0011	0.0217792	0.730297	0.444444
Bac_00406	Bacteria	Acidobacteriota	Vicinamibacteria	Vicinamibacterales	Vicinamibacteraceae	-	-	TACAGAGGTGGCAAGCGTTGTTCGGAATTACTGGGCGTAAAGGGCGCGTAGGCGGCCATCTAAGTCAGACGTGAAATCCCCCGGCTTAACCTGGGAACTGCGTCTGATACTGGACGGCTTGAGTATGGGAGAGGGATGTAGAATTCCAGGTGTAGCGGTGAAATGCGTAGATATCTGGAGGAATACCGGTGGCGAAGGCGGCATCCTGGACCATTACTGACGCTGAGGCGCGAAAGCTAGGGGAG	3	4.16714	0	0	11	0.00486	0.263311	0.485035	0.165289
Bac_00463	Bacteria	Bacteroidota	Bacteroidia	Flavobacteriales	Flavobacteriaceae	Flavobacterium	resistens	TACGGAGGATCCAAGCGTTATCCGGAATCATTGGGTTTAAAGGGTCCGTAGGCGGTTTAGTAAGTCAGTGGTGAAAGCCCATCGCTCAACGGTGGAACGGCCATTGATACTGCTAGACTTGAATTATTAGGAAGTAACTAGAATATGTAGTGTAGCGGTGAAATGCTTAGAGATTACATGGAATACCAATTGCGAAGGCAGGTTACTACTAATTTATTGACGCTGATGGACGAAAGCGTGGGTAG	2	4.16641	0	0	5	0.00164	0.0276522	0.346726	0.32
Fun_2979	Fungi	Mortierellomycota	Mortierellomycetes	Mortierellales	Mortierellaceae	-	-	AAGTCGTAACAAGGTTTCCGTAGGTGAACCTGCGGAAGGATCATTCATAATAAGTGTTTTATGGCACTTTTTTAAATCCATATCCACCTTGTGTGCAATGTCAGGGTTGGCTTTTTCTCTCTTTTGAGAAATTCCAACCCCAAACATCAACTCTTATCTCAACTCTTTGTCTGAAAAATATTATGAATAAAAACAATTCAAAATACAACTTTCAACAACGGATCTCTTGGCTCTCGCATCGA	7	4.15004	0	0	6	0.00875	0.122801	-0.774291	0.611111
Bac_00118	Bacteria	Acidobacteriota	Vicinamibacteria	Vicinamibacterales	-	-	-	TACGGGGGGGGCAAGCGTTGTTCGGAATTACTGGGCGTAAAGGGCTCGTAGGTGGCCAACTAAGTCGGACGTGAAATCCCTCGGCTTAACCGGGGAACTGCGTCCGATACTGGTTGGCTTGAGTTTGGGAGAGGGATGCGGAATTCCAGGTGTAGCGGTGAAATGCGTAGATATCTGGAGGAACACCGGTGGCGAAGGCGGCATCCTGGACCAATACTGACGCTGAGGAGCGAAAGCCAGGGGAG	3	4.14952	0	0	6	0.0002	0.326711	-0.339095	0
Bac_00194	Bacteria	Methylomirabilota	Methylomirabilia	Rokubacteriales	WX65	-	-	TACGGAGGTGGCAAGCGTTGCTCGGAATCACTGGGCGTAAAGGGCGCGTAGGCGGGGAGGTAAGTCGGGTGTGAAATCCCTCGGCCCAACCGAGGAACTGCGCCCGAGACTGCTTCTCTTGAGTCCCGGAGAGGAAGATGGAATTCCCGGTGTAGCGGTGAAATGTGTAGAGATCGGGAGGAACACCGGTGGCGAAGGCGGTCTTCTGGACGGTGACTGACGCTGAGGCGCGAAAGCGTGGGGAG	3	4.14304	0	0	9	0.00438	0.250086	0.279002	0
Bac_00298	Bacteria	Planctomycetota	Planctomycetes	Gemmatales	Gemmataceae	Gemmata	-	GACGAACCGAGCGAACGTTGTTCGGAATCACTGGGCTTAAAGGGCGCGTAGGCGGGCTGTCAAGTCTGGGGTGAAATCCCACGGCTCAACCGTGGAACTGCCTTAGATACTGACGGCCTCGAGGGAGATAGGGGCGAGCGGAACTGTGAGTGGAGCGGTGAAATGCGTTGATATTCACAGGAACTCCGGTGGCGAAGGCGGCTCGCTGGATCTTTTCTGACGCTGAGGCGCGAAAGCTAGGGGAG	3	4.11452	0.0001	0.000259859	1	0	0.0192326	-1.36926	0
Fun_3924	Fungi	Ascomycota	Sordariomycetes	Hypocreales	Nectriaceae	Fusarium	-	AAGTCGTAACAAGGTCTCCGTTGGTGAACCAGCGGAGGGATCATTACCGAGTTTACAACTCCCAAACCCCTGTGAACATACCTTAATGTTGCCTCGGCGGATCAGCCCGCGCCCCGTAAAACGGGACGGCCCGCCAGAGGACCCAAACTCTAATGTTTCTTATTGTAACTTCTGAGTAAAACAAACAAATAAATCAAAACTTTCAACAACGGATCTCTTGGTTCTGGCATC	11	4.00346	0	0	3	0.0008	0.00782293	-0.699062	0.444444
Bac_00142	Bacteria	Acidobacteriota	Vicinamibacteria	Vicinamibacterales	-	-	-	TACGGGGGGGGTAAGCGTTGTTCGGAATTACTGGGCGTAAAGGGCTCGTAGGCGGCCAACTAAGTCAGACGTGAAATCCCTCAGCTTAACTGGGGAACTGCGTCTGATACTGGATGGCTTGGATCCGGGAGAGGGATGCGGAATTCCAGGTGTAGCGGTGAAATGCGTAGATATCTGGAGGAACACCGGTGGCGAAGGCGGCATCCTGGACCGGTATTGACGCTGAGGAGCGAAAGCCAGGGGAG	3	4.00346	0	0	17	0.00706	0.694515	1.92726	0
Bac_00060	Bacteria	Proteobacteria	Alphaproteobacteria	Sphingomonadales	Sphingomonadaceae	Sphingomonas	daechungensis	TACGGAGGGGGCTAGCGTTGTTCGGAATTACTGGGCGTAAAGCGCACGTAGGCGGCTTTGTAAGTTAGAGGTGAAAGCCCAGGGCTCAACCCTGGAATTGCCTTTAAGACTGCATCGCTTGAACATCGGAGAGGTAAGTGGAATTCCGAGTGTAGAGGTGAAATTCGTAGATATTCGGAAGAACACCAGTGGCGAAGGCGACTTACTGGACGATTGTTGACGCTGAGGTGCGAAAGCGTGGGGAG	3	3.86331	0.0002	0.000476129	14	0.01853	0.480441	0.691067	0.336735
Bac_00048	Bacteria	Proteobacteria	Gammaproteobacteria	Gammaproteobacteria_Incertae_Sedis	Unknown_Family	Acidibacter	-	TACAGAGGGTGCGAGCGTTAATCGGAATTACTGGGCGTAAAGCGTGCGTAGACGGTTATTTAAGTCGGGTGTGAAAGCCCCGGGCTCAACCTGGGAATTGCATTCGAGACTGAATAGCTAGGGTACGGTAGAGGGAAGTGGAATTTCCGGTGTAGCGGTGAAATGCGTAGATATCGGAAGGAACATCAGTGGCGAAAGCGACTTCCTGGACCAGTACCGACGTTCAGGCACGAAAGCGTGGGGAG	3	3.84247	0.0002	0.000476129	10	0.01148	0.204594	0.279002	0.18
Bac_00144	Bacteria	Actinobacteriota	Actinobacteria	Micrococcales	Intrasporangiaceae	-	-	TACGTAGGGTGCGAGCGTTGTCCGGAATTATTGGGCGTAAAGAGCTTGTAGGCGGTTTGTCGCGTCTGCTGTGAAAATCCGGGGCTCAACCCCGGACTTGCAGTGGGTACGGGCAGGCTAGAGTGTGGTAGGGGAGACTGGAATTCCTGGTGTAGCGGTGAAATGCGCAGATATCAGGAGGAACACCGATGGCGAAGGCAGGTCTCTGGGCCACTACTGACGCTGAGAAGCGAAAGCATGGGGAG	3	3.83382	0	0	7	0.01332	0.175029	-0.545128	0.408163
Bac_00034	Bacteria	Proteobacteria	Gammaproteobacteria	Burkholderiales	Nitrosomonadaceae	IS-44	-	TACGTAGGGTGCGAGCGTTAATCGGAATTACTGGGCGTAAAGCGTGCGCAGGCGGTTCGCCAAGTCAGGTGTGAAATCCCCGGGCTTAACCTGGGAATTGCGCTTGAAACTAGCGGGCTTGAGTGCGGCAGAGGGGGGTGGAATTCCACGTGTAGCAGTGAAATGCGTAGAGATGTGGAGGAACACCGATGGCGAAGGCAGCCCCCTGGGTCGACACTGACGCTCATGCACGAAAGCGTGGGGAG	4	3.83129	0.0001	0.000259859	12	0.01726	0.174553	-0.0844153	0.569444
Bac_00052	Bacteria	Actinobacteriota	Thermoleophilia	Gaiellales	Gaiellaceae	Gaiella	-	TACGTAGGGGGCAAGCGTTGTCCGGATTTATTGGGCGTAAAGAGCGTGTAGGCGGCTGGATAGGTCCGTTGTGAAAACTCGAGGCTCAACCTCGAGACGTCGATGGAAACCCTCCAGCTAGAGTCCGGAAGAGGAGAGTGGAATTCCTGGTGTAGCGGTGAAATGCGCAGATATCAGGAAGAACACCCGTGGCGAAGGCGGCTCTCTGGGACGTGACTGACGCTGAGACGCGAAAGCGTGGGGAG	4	3.79726	0	0	8	0.00393	0.0932508	-0.0844153	0.21875
Fun_3533	Fungi	Mortierellomycota	Mortierellomycetes	Mortierellales	Mortierellaceae	Mortierella	bainieri	AAGTCGTAACAAGGTTTCCGTAGGTGAACCTGCGGAAGGATCATTCATAATAAGTGTTTTATGGCACTTTTTAAATCCATATCCACCTTGTGTGCAATGTCAGGGTTGGTCTCTCTCTCTTTTGAGAGATGATCAGCCCCAAACATCAACCTATATTTCAACTCTTTGTCTGAAAAATATTATGAATAAAACAATTCAAAATACAACTTTCAACAACGGATCTCTTGGCTCTCGCATC	4	3.78151	0.0002	0.000476129	12	0.01677	0.152444	-0.525251	0.680556
Bac_00301	Bacteria	Proteobacteria	Gammaproteobacteria	Burkholderiales	Comamonadaceae	Variovorax	-	TACGTAGGGTGCAAGCGTTAATCGGAATTACTGGGCGTAAAGCGTGCGCAGGCGGTTATGTAAGACAGTTGTGAAATCCCCGGGCTCAACCTGGGAACTGCATCTGTGACTGCATAGCTAGAGTACGGTAGAGGGGGATGGAATTCCGCGTGTAGCAGTGAAATGCGTAGATATGCGGAGGAACACCGATGGCGAAGGCAATCCCCTGGACCTGTACTGACGCTCATGCACGAAAGCGTGGGGAG	2	3.76609	0	0	6	0.00212	0.044752	-0.173363	0.666667
Bac_00288	Bacteria	Proteobacteria	Alphaproteobacteria	Rhizobiales	Amb-16S-1323	-	-	TACGAAGGGGGCTAGCGTTGCTCGGAATCACTGGGCGTAAAGCGCACGTAGGTGGGTCGTTAAGTCGGGGGTGAAATCCTGGAGCTCAACTCCAGAACTGCCTTCGATACTGGCGATCTTCGAGTCCGGGAGAGGTGAGTGGAACTGCGAGTGTAGAGGTGAAATTCGTAGATATTCGCAAGAACACCAGTGGCGAAGGCGGCTCACTGGCCCGGTACTGACACTGAGGTGCGAAAGCGTGGGGA	6	3.69758	0	0	4	0.00044	0.0886499	-0.609885	0.375
Bac_00026	Bacteria	Acidobacteriota	Vicinamibacteria	Vicinamibacterales	Vicinamibacteraceae	-	-	TACAGAGGGGGCAAGCGTTGTTCGGAATTACTGGGCGTAAAGGGCGCGTAGGCGGCCTTCTAAGTCGAACGTGAAATCCCCGGGCTCAACCCGGGAACTGCGTCCGATACTGGAAGGCTTGAATCCGGGAGAGGGATGCGGAATTCCAGGTGTAGCGGTGAAATGCGTAGATATCTGGAGGAACACCGGTGGCGAAGGCGGCATCCTGGACCGGCATTGACGCTGAGGCGCGAAAGCCAGGGGAG	3	3.68124	0.0002	0.000476129	6	0.00077	0.178802	-0.339095	0
Fun_0080	Fungi	Ascomycota	Dothideomycetes	Pleosporales	Didymosphaeriaceae	Pseudopithomyces	chartarum	AAGTCGTAACAAGGTTTCCGTAGGTGAACCTGCGGAAGGATCATTAACCTTTCAAATCAGGGTGCGGCGCGGCCCCCGAGGAGCGGAAACAATCCTTGGGAGGTATGCGGGGGCTTCGAGCCCCCCATTTACGCACGCACGACTGCCATCCTTACTTTACGAGCACCTTCTGTTCTCCCTCGGCGGGGCAACCTGCCGTTGGAACCGAATAAACTCTTTTTGCATCTAGCATTACCTGTTCCGAA	1	3.67906	0.0001	0.000259859	5	0.00217	0.0141174	-0.483132	0.32
Arc_009	Archaea	Crenarchaeota	Nitrososphaeria	Nitrososphaerales	Nitrososphaeraceae	-	-	TACCAGCACCCCGAGTGGTCGGGACGATTATTGGGCCTAAAGCATCCGTAGCCGGTTCCTTAAGTCCTCCGTTAAATCCACCTGCTTAACAGATGGGCTGCGGAGGATACTATAGAGCTAGGAGGCGGGAGAGGCAAGCGGTACTCAGTGGGTAGGGGTAAAATCCGTTGATCCATTGAAGACCACCAGTGGCGAAGGCGGCTTGCCAGAACGCGCTCGACGGTGAGGGATGAAAGCTGGGGGAG	3	3.67197	0.0002	0.000476129	18	0.02155	0.575312	1.72123	0.197531
Bac_00067	Bacteria	Proteobacteria	Alphaproteobacteria	Rhizobiales	Xanthobacteraceae	-	-	TACGAAGGGGGCTAGCGTTGCTCGGAATCACTGGGCGTAAAGCGCACGTAGGCGGCTTTTTAAGTCAGGGGTGAAATCCTGGAGCTCAACTCCAGAACTGCCTTTGATACTGAGAAGCTTGAGTCCGGGAGAGGTGAGTGGAACTGCGAGTGTAGAGGTGAAATTCGTAGATATTCGCAAGAACACCAGTGGCGAAGGCGGCTCACTGGCCCGGTACTGACGCTGAGGTGCGAAAGCGTGGGGAG	4	3.65647	0	0	9	0.00672	0.168793	-0.0844153	0.345679
Bac_00092	Bacteria	Actinobacteriota	Acidimicrobiia	IMCC26256	-	-	-	TACGTAGGGGGCGAGCGTTGTCCGGATTTATTGGGCGTAAAGAGCTCGTAGGCGGTTTGGTAAGTCGGGTGTGAAATCTCCACGCTCAACGTGGAGGGGCCACTCGATACTGCCATGACTCGAGTCCGGTAGAGGAGTGTGGAATTCCCGGTGTAGCGGTGAAATGCGCAGATATCGGGAGGAACACCCGTAGCGAAGGCGGCACTCTGGGCCGGAACTGACGCTGAGGAGCGAAAGCGTGGGGA	4	3.65259	0.0001	0.000259859	4	0.00048	0.0668943	-0.745668	0
Bac_00102	Bacteria	Gemmatimonadota	Gemmatimonadetes	Gemmatimonadales	Gemmatimonadaceae	Gemmatimonas	-	TACAGAGGGTGCGAGCGTTGTCCGGAATCACTGGGCGTAAAGGGCGCGTAGGTGGTGGCTTAAGCGTGCGGTGAAAGCTCGGAGCTCAACTCCGAGTCGGCCGTGCGAACTGGGCTCACTGGAGCATAGTAGAGGCAGGTGGAATTCCGGGTGTAGCGGTGGAATGCGTAGAGATCCGGAAGAACACCGGTGGCGAAGGCGGCCTGCTGGGCTATGGCTGACACTGAGGCGCGACAGCGTGGGGA	4	3.63767	0	0	7	0.01064	0.0719545	-0.304833	0.244898
Bac_00187	Bacteria	Acidobacteriota	Vicinamibacteria	Vicinamibacterales	Vicinamibacteraceae	Vicinamibacter	-	TACAGAGGGGGCAAGCGTTGTTCGGAATTACTGGGCGTAAAGGGCGCGTAGGCGGCCGCCTAAGTCAGACGTGAAATCCCTCGGCTCAACCGGGGAACTGCGTCTGATACTGGGTGGCTTGAATCCGGGAGAGGGATGCGGAATTCCAGGTGTAGCGGTGAAATGCGTAGATATCTGGAGGAACACCGGTGGCGAAGGCGGCATCCTGGACCGGCATTGACGCTGAGGCGCGAAAGCCAGGGGAG	3	3.62533	0.0002	0.000476129	7	0.0011	0.163935	-0.133063	0
Bac_00345	Bacteria	Actinobacteriota	Thermoleophilia	Solirubrobacterales	Solirubrobacteraceae	Conexibacter	-	TACGTAGGGGGCAAGCGTTGTCCGGAATCATTGGGCGTAAAGCGCGTGTAGGCGGCTCGATAAGTCTGCTGTGAAAGTCCAAGGCTCAACCTTGGGATGCCGGTGGATACTGTCGAGCTCGAGTCCGGAAGAGGAGTGTGGAATTCCTGGTGTAGCGGTGAAATGCGCAGATATCAGGAGGAACACCAATGGCGAAGGCAGCACTCTGGGACGTGACTGACGCTGAGACGCGAAAGCGTGGGGAG	4	3.62104	0	0	12	0.00595	0.1626	0.136002	0.444444
Bac_00397	Bacteria	Actinobacteriota	Thermoleophilia	Gaiellales	Gaiellaceae	Gaiella	-	TACGTAGGGGGCAAGCGTTGTCCGGATTTACTGGGCGTAAAGAGCGTGTAGGCGGCCAGACAGGTCCGTTGTGAAAACTGGAGGCTCAACCTCCAGACGTCGACGGAAACCGTCTGGCTAGAGTCCGGAAGAGGAGAGTGGAATTCCTGGTGTAGCGGTGAAATGCGCAGATATCAGGAAGAACACCGATGGCGAAGGCAGCTCTCTGGGACGGTACTGACGCTGAGACGCGAAAGCGTGGGGAG	3	3.60586	0.0002	0.000476129	12	0.01403	0.315347	0.279002	0.416667
Bac_00104	Bacteria	Gemmatimonadota	Gemmatimonadetes	Gemmatimonadales	Gemmatimonadaceae	-	-	TACGGAGGGTGCGAGCGTTGTCCGGAATCACTGGGCGTAAAGGGCGCGTAGGTGGCCCGTTAAGTGGCTGGTGAAATCCCGGGGCTCAACTCCGGGGCTGCCGGTCAGACTGGCGAGCTAGAGCACGGTAGGGGCAGATGGAATTCCCGGTGTAGCGGTGGAATGCGTAGAGATCGGGAAGAATACCAGTGGCGAAGGCGTTCTGCTGGGCCGTTGCTGACACTGAGGCGCGACAGCGTGGGGAG	6	3.58349	0.0002	0.000476129	9	0.01252	0.176669	0.189275	0.592593
Bac_00153	Bacteria	Acidobacteriota	Vicinamibacteria	Vicinamibacterales	-	-	-	TACGGGGGGGGCAAGCGTTGTTCGGAATTACTGGGCGTAAAGGGCTCGTAGGCGGCCAACTAAGTCAGACGTGAAATCCCTCGGCTTAACCGGGGAACTGCGTCTGATACTGGATGGCTTGAATCCGGGAGAGGGATGCGGAATTCCAGGTGTAGCGGTGAAATGCGTAGATATCTGGAGGAACACCGGTGGCGAAGGCGGCATCCTGGACCGGCATTGACGCTGAGGAGCGAAAGCCAGGGGAG	4	3.5027	0.0002	0.000476129	5	0.00292	0.0945828	-1.1865	0.72
Fun_0022	Fungi	Mortierellomycota	Mortierellomycetes	Mortierellales	Mortierellaceae	Mortierella	-	AAGTCGTAACAAGGTTTCCGTAGGTGAACCTGCGGAAGGATCATTCATAATTGAGTGTTTTATGGCACTCTTTAAAAAAATCCATATCCACCTTGTGTGCAACGTTTTTGAACTCTCTGGCATTAAAAAGCCAAGAGGGTTTGATTAACTTAACACCTTTAAAGCAGTTTGTCTGAATATCTATTTCTGAATAAACATAATTCAAAAATACAACTTTCAACAACGGATCTCTTGGCTCTCGCATC	3	3.47696	0.0002	0.000476129	2	0	0.0399482	-1.36926	0.5
Fun_1931	Fungi	Ascomycota	Leotiomycetes	Helotiales	Helotiaceae	Tetracladium	marchalianum	AAGTCGTAACAAGGTTTCCGTAGGTGAACCTGCGGAAGGATCATTACCGAGTTCATGCCCTTCGGGGTAGATCTCCCCACCCTTTGTATACTATACCTTTGTTGCTTTGGCGGGCCGCCTAGCTACTGGCTTCGGCTGGTAAGTGCCCGCCAGAGAACCCAAAACCCTGAATTATTAGTGTCGTCTGAGTAAAATATTTAATATTTAAAACTTTCAACAACGGATCTCTTGGCTCTGGCATCGA	6	3.44798	0.0005	0.001125	10	0.00477	0.162314	0.588854	0.48
Bac_00016	Bacteria	Proteobacteria	Alphaproteobacteria	Rhizobiales	Xanthobacteraceae	Pseudolabrys	-	TACGAAGGGGGCTAGCGTTGCTCGGAATTACTGGGCGTAAAGCGCACGTAGGCGGCTTTCTAAGTCGGGGGTGAAATCCTGGAGCTCAACTCCAGAACTGCCTTCGATACTGGAAAGCTCGAGTCCGGGAGAGGTGAGTGGAACTGCGAGTGTAGAGGTGAAATTCGTAGATATTCGCAAGAACACCAGTGGCGAAGGCGGCTCACTGGCCCGGTACTGACGCTGAGGTGCGAAAGCGTGGGGAG	3	3.44556	0.0003	0.000705096	2	0.00085	0.0377183	-1.16323	0
Fun_1912	Fungi	Mortierellomycota	Mortierellomycetes	Mortierellales	Mortierellaceae	-	-	AAGTCGTAACAAGGTTTCCGTAGGTGAACCTGCGGAAGGATCATTCATAATAAGTGTTTTATGGCACTTTTTTAAATCCATATCCACCTTGTGTGCAATGTCAGGGTTGGGTTTCTCTCTCTTTTGAGGGATATTTCCAACCCCAAACATCAACTCTTATCTCAACTCTTTGTCTGAAAAATATTATGAATAAAACAATTCAAAATACAACTTTCAACAACGGATCTCTTGGCTCTCGCATCGA	7	3.38968	0.0008	0.00174675	1	0	0.0107891	-1.34343	0
Bac_00097	Bacteria	Chloroflexi	Dehalococcoidia	S085	-	-	-	TACGTAGGTGGCAAGCGTTGTCCGGATTTACTGGGCGTAAAGGGCGTGCAGGCGGTTTGTTTAGTCCAGGGTGAAAGCTCCCGGCTCAACTGGGAGAGGTCCTTGGATACTGGCAGACTTGAGGGAGGCAGAGGAAAGTGGAATTCCCGGTGTAGTGGTGATATGCGTAGATATCGGGAGGAACACCAGTGGCGAAGGCGGCTTTCTGGGCCTTACCTGACGCTGAGACGCGAAAGCGTGGGGAG	3	3.36349	0.0001	0.000259859	6	0.00178	0.276479	-0.339095	0
Fun_3676	Fungi	Ascomycota	Dothideomycetes	Capnodiales	Cladosporiaceae	Cladosporium	cladosporioides	AAGTCGTAACAAGGTCTCCGTAGGTGAACCTGCGGAGGGATCATTACAAGTGACCCCGGTCTAACCACCGGGATGTTCATAACCCTTTGTTGTCCGACTCTGTTGCCTCCGGGGCGACCCTGCCTTCGGGCGGGGGCTCCGGGTGGACACTTCAAACTCTTGCGTAACTTTGCAGTCTGAGTAAACTTAATTAATAAATTAAAACTTTTAACAACGGATCTCTTGGTTCTGGCATC	1	3.28328	0.0005	0.001125	3	0.00277	0.0308812	-0.714195	0
Fun_0008	Fungi	Ascomycota	Dothideomycetes	Pleosporales	Pleosporaceae	Alternaria	tenuissima	AAGTCGTAACAAGGTCTCCGTAGGTGAACCTGCGGAGGGATCATTACACAAATATGAAGGCGGGCTGGAACCTCTCGGGGTTACAGCCTTGCTGAATTATTCACCCTTGTCTTTTGCGTACTTCTTGTTTCCTTGGTGGGTTCGCCCACCACTAGGACAAACATAAACCTTTTGTAATTGCAATCAGCGTCAGTAACAAATTAATAATTACAACTTTCAACAACGGATCTCTTGGTTCTGGCATC	1	3.27447	0.0009	0.00193081	4	0.00561	0.0198095	-0.714195	0.375
Fun_4123	Fungi	Mortierellomycota	Mortierellomycetes	Mortierellales	Mortierellaceae	-	-	AAGTCGTAACAAGGTTTCCGTAGGTGAACCTGCGGAAGGATCATTCATAATAAGTGTTTTATGGCACTTTTTAAATCCATATCCACCTTGTGTGCAATGTCAGTCGGTCTTCTTTATGGAGATCGGCCAAACATCAACCTAATTTTTTAACTCTTTGTCTGAAAAATATTATGAATAAAATAATTCAAAATACAACTTTCAACAACGGATCTCTTGGCTCTCGCATC	3	3.26254	0.0002	0.000476129	5	0.0011	0.205153	-0.545128	0
Bac_00300	Bacteria	Bacteroidota	Bacteroidia	Chitinophagales	Chitinophagaceae	Terrimonas	-	TACGGAGGGTGCAAGCGTTATCCGGATTCACTGGGTTTAAAGGGTGCGTAGGTGGGTTGGTAAGTCAGTGGTGAAATCTCCGAGCTTAACTTGGAAACTGCCATTGATACTATCAGTCTTGAATATTGTGGAGGTCAGCGGAATATGTCATGTAGCGGTGAAATGCTTAGATATGACATAGAACACCAATTGCGAAGGCAGCTGGCTACACATATATTGACACTGAGGCACGAAAGCGTGGGGAT	8	3.22529	0.0005	0.001125	10	0.00817	0.0947097	1.06322	0.58
Bac_00289	Bacteria	Actinobacteriota	Thermoleophilia	Gaiellales	Gaiellaceae	Gaiella	-	TACGTAGGGGGCAAGCGTTGTCCGGATTTACTGGGCGTAAAGCGCGTGTAGGCGGCCACGCAGGTCCGTTGTGAAAACTGGAGGCTCAACTTCCAGACGTCGACGGAAACCGTGTGGCTAGAGTCCGGAAGAGGAGAGTGGAATTCCTGGTGTAGCGGTGAAATGCGCAGATATCAGGAAGAACACCAATGGCGAAGGCAGCTCTCTGGGACGGTACTGACGCTGAGACGCGAAAGCGTGGGGAG	3	3.15432	0.0015	0.00305801	11	0.0046	0.506285	0.691067	0
Fun_1869	Fungi	Ascomycota	Sordariomycetes	Sordariales	Chaetomiaceae	Chaetomium	grande	AAGTCGTAACAAGGTCTCCGTTGGTGAACCAGCGGAGGGATCATTACAGAGTTGCAAAACTCCCTAAACCATTGTGAACGTTACCTAAACCGTTGCTTCGGCGGGCGGCCCCGGGGTTCTCCCCGGGCGCCCCTGGGCCCCATCGCGGGCGCCCGCCGGAGGTCTCCAAACTCTTGATACTTTATGGCCTCTCTGAGTCTTCTGTACTGAATAAGTCAAAACTTTCAACAACGGATCTCTTGGT	4	3.10584	0.0009	0.00193081	2	0	0.038739	-1.1865	0
Bac_00011	Bacteria	Proteobacteria	Gammaproteobacteria	Pseudomonadales	Pseudomonadaceae	Pseudomonas	-	TACAGAGGGTGCAAGCGTTAATCGGAATTACTGGGCGTAAAGCGCGCGTAGGTGGTTTGTTAAGTTGGATGTGAAAGCCCCGGGCTCAACCTGGGAACTGCATTCAAAACTGACAAGCTAGAGTATGGTAGAGGGTGGTGGAATTTCCTGTGTAGCGGTGAAATGCGTAGATATAGGAAGGAACACCAGTGGCGAAGGCGACCACCTGGACTGATACTGACACTGAGGTGCGAAAGCGTGGGGAG	2	3.10405	0.0006	0.00133373	13	0.01808	0.107088	1.90699	0.662722
Bac_00594	Bacteria	Proteobacteria	Gammaproteobacteria	Burkholderiales	TRA3-20	-	-	TACGTAGGGTGCAGGCGTTAATCGGAATTACTGGGCGTAAAGCGTGCGCAGGCGGCTCCTTAAGTCAGATGTGAAATCCCCGGGCTTAACCTGGGAACTGCGTTTGAAACTGGGGAGCTGGAGTGTGGAAGAGGGGGGTGGAATTCCAGGTGTAGCAGTGAAATGCGTAGAGATCTGGAGGAACACCGATGGCGAAGGCAGCCCCCTGGGCTAACACTGACGCTCATGCACGAAAGCGTGGGGAG	8	3.09803	0.0005	0.001125	6	0.00355	0.127953	-0.53161	0.666667
Bac_00247	Bacteria	Proteobacteria	Gammaproteobacteria	Burkholderiales	Oxalobacteraceae	Noviherbaspirillum	-	TACGTAGGGTGCAAGCGTTAATCGGAATTACTGGGCGTAAAGCGTGCGCAGGCGGTTGTGCAAGACAGATGTGAAATCCCCGGGCTTAACCTGGGAACTGCATTTGTGACTGCACGGCTAGAGTGTGTCAGAGGGGGGTAGAATTCCACGTGTAGCAGTGAAATGCGTAGATATGTGGAGGAATACCGATGGCGAAGGCAGCCCCCTGGGATAACACTGACGCTCATGCACGAAAGCGTGGGGAG	2	3.06669	0.001	0.00212069	2	0.00036	0.0118425	-1.21354	0.5
Bac_00245	Bacteria	Acidobacteriota	Vicinamibacteria	Vicinamibacterales	Vicinamibacteraceae	-	-	TACAGAGGGGGCAAGCGTTGTTCGGAATTACTGGGCGTAAAGGGCGCGTAGGCGGCCTGCTAAGTCGAACGTGAAATCCCTGGGCTCAACCCAGGAACTGCGTCCGATACTGGTTGGCTTGAATCCGGGAGAGGGATGTGGAATTCCAGGTGTAGCGGTGAAATGCGTAGATATCTGGAGGAACACCGGTGGCGAAGGCGACATCCTGGACCGGTATTGACGCTGAGGCGCGAAAGCCAGGGGAG	3	3.01013	0.0022	0.00438811	9	0.00117	0.218448	0.0729699	0.197531
Bac_00219	Bacteria	Proteobacteria	Alphaproteobacteria	Reyranellales	Reyranellaceae	Reyranella	-	GACGAAGGGGGCTAGCGTTGTTCGGAATTACTGGGCGTAAAGCGCGTGTAGGCGGTTGTTCAAGTCAGGTGTGAAAGCCTTGAGCTCAACTCAAGAAATGCACTTGATACTGGATGACTAGAGGACCGGAGAGGATAGTGGAATTCCCAGTGTAGTGGTGAAATACGTAGAGATTGGGAAGAACACCAGTGGCGAAGGCGGCTATCTGGACGGTTTCTGACGCTAAGACGCGAAAGCGTGGGGAG	4	2.99763	0.0015	0.00305801	5	0.00098	0.11018	-0.966086	0.48
Bac_00043	Bacteria	Nitrospirota	Nitrospiria	Nitrospirales	Nitrospiraceae	Nitrospira	japonica	TACGAAGGTGGCAAGCGTTGTTCGGATTTACTGGGCGTACAGGGAGCGTAGGCGGTTGGATAAGCCCTCCGTGAAATCTCCAGGCTTAACCTGGAAAGTGCAGAGGGGACTGTTCAGCTAGAGGATGGGAGAGGAGCGCGGAATTCCCGGTGTAGCGGTGAAATGCGTAGAGATCGGGAGGAAGGCCGGTGGCGAAGGCGGCGCTCTGGAACATTTCTGACGCTGAGGCTCGAAAGCGTGGGGAG	4	2.97932	0.0014	0.00288603	3	0.00371	0.0649185	-1.40692	0.444444
Bac_00237	Bacteria	Myxococcota	Polyangia	Polyangiales	BIrii41	-	-	GACAGAGGGTGCAAACGTTGTTCGGAATTACTGGGCGTAAAGCGCGTGTAGGCGGCTATGTAAGTCGGGCGTGAAATCCCACGGCTCAACCGTGGAAGTGCACCCGAAACTGCGTAGCTAGAGTCCTGGAGAGGAAGGTGGAATGCTTGGTGTAGAGGTGAAATTCGTAGATATCAAGCGGAACACCGGTGGCGAAGGCGGCCTTCTGGACAGTGACTGACGCTGAGACGCGAAAGCGTGGGGAG	8	2.97185	0.0025	0.00493316	1	0	0.00304953	-1.59483	0
Bac_00308	Bacteria	Proteobacteria	Alphaproteobacteria	Azospirillales	-	-	-	TACGGAGGGGGCTAGCGTTGTTCGGAATTACTGGGCGTAAAGGGCGCGCAGGCGGCTGCTCAAGTCAGGCGTGAAAGGCCTGGGCTCAACCCGGGAATTGCGCTTGAGACTGGGCTGGCTTGAGTGCGGGAGAGGATGGTGGAATTCCCAGTGTAGAGGTGAAATTCGTAGATATTGGGAAGAACACCGGTGGCGAAGGCGGCCATCTGGACCGCAACTGACGCTGAGGCGCGAAAGCGTGGGGA	3	2.96206	0.0019	0.00383115	7	0.0033	0.260121	-0.133063	0
Bac_00122	Bacteria	Proteobacteria	Alphaproteobacteria	Sphingomonadales	Sphingomonadaceae	Sphingomonas	sediminicola	TACGGAGGGGGCTAGCGTTGTTCGGAATTACTGGGCGTAAAGCGCACGTAGGCGGCTTTGTAAGTTAGAGGTGAAAGCCCGGAGCTCAACTCCGGAATTGCCTTTAAGACTGCATCGCTTGAATCATGGAGAGGTGAGTGGAATTCCGAGTGTAGAGGTGAAATTCGTAGATATTCGGAAGAACACCAGTGGCGAAGGCGACTCACTGGACATGTATTGACGCTGAGGTGCGAAAGCGTGGGGAG	2	2.94613	0.0012	0.00251591	3	0.00052	0.0108115	-0.173363	0
Bac_00476	Bacteria	Bacteroidota	Bacteroidia	Chitinophagales	Chitinophagaceae	Terrimonas	-	TACGGAGGGTGCAAGCGTTATCCGGATTCACTGGGTTTAAAGGGTGCGTAGGTGGGTTGGTAAGTCAGTGGTGAAATCCCCGAGCTTAACTTGGGAACTGCCATTGATACTATCAGTCTTGAATACCGTGGAGGTTAGCGGAATATGTCATGTAGCGGTGAAATGCTTAGATATGACATAGAACACCAATTGCGAAGGCAGCTGGCTACACGAATATTGACACTGAGGCACGAAAGCGTGGGGAT	3	2.92271	0.0027	0.00524368	6	0.00603	0.11552	-0.75116	0.5
Bac_00137	Bacteria	Bacteroidota	Bacteroidia	Chitinophagales	Chitinophagaceae	-	-	TACGGAGGGTGCAAGCGTTATCCGGATTCACTGGGTTTAAAGGGTGCGTAGGTGGGCAAGTAAGTCAGTGGTGAAATCTCCGGGCTTAACCCGGAAACTGCCATTGATACTATTTGTCTTGAATACTGTGGAGGTCAGCGGAATATGTCATGTAGCGGTGAAATGCTTAGATATGACATAGAACACCAATTGCGAAGGCAGCTGGCTACACAAATATTGACACTGAGGCACGAAAGCGTGGGGAT	3	2.88362	0.0016	0.00324396	10	0.00656	0.221189	0.279002	0.18
Fun_0027	Fungi	Ascomycota	Sordariomycetes	Hypocreales	Hypocreaceae	Trichoderma	-	AAGTCGTAACAAGGTCTCCGTTGGTGAACCAGCGGAGGGATCATTACCGAGTTTACAACTCCCAAACCCAATGTGAACGTTACCAAACTGTTGCCTCGGCGGGATCTCTGCCCCGGGTGCGTCGCAGCCCCGGACCAAGGCGCCCGCCGGAGGACCAACCAAAACTCTTATTGTATACCCCCTCGCGGGTTTTTTACTATCTGAGCCATCTCGGCGCCCCTCGTGGGCGTTTCGAAAATGAATCA	7	2.86056	0.002	0.00401087	5	0.00365	0.0393677	-1.05886	0.64
Fun_4448	Fungi	Ascomycota	Dothideomycetes	Pleosporales	Cucurbitariaceae	Pyrenochaetopsis	leptospora	AAGTCGTAACAAGGTTTCCGTAGGTGAACCTGCGGAAGGATCATTATCAAAACAGCGGACTTCGGTCCTTGCTGCACCCTTGTCTTTTGCGTACCGTATGTTTCCTCGGCGGGCTTGCCTGCCGGTTGGACATTATCAAACCTTTTTGTAGTTGCAATCAGCGTCAGAAAACAAATAATAATTACAACTTTCAACAACGGATCTCTTGGTTCTGGCATC	11	2.75129	0.003	0.00576562	3	0.0035	0.00706796	-1.45638	0.666667
Bac_00057	Bacteria	Proteobacteria	Gammaproteobacteria	Burkholderiales	Oxalobacteraceae	Massilia	-	TACGTAGGGTGCAAGCGTTAATCGGAATTACTGGGCGTAAAGCGTGCGCAGGCGGTTTTGTAAGTCTGTCGTGAAATCCCCGGGCTCAACCTGGGAATTGCGATGGAGACTGCAAGGCTAGAATCTGGCAGAGGGGGGTAGAATTCCACGTGTAGCAGTGAAATGCGTAGAGATGTGGAGGAACACCGATGGCGAAGGCAGCCCCCTGGGTCAAGATTGACGCTCATGCACGAAAGCGTGGGGAG	2	2.74075	0.0033	0.00630933	6	0.00211	0.0147518	1.3869	0
Fun_3688	Fungi	Ascomycota	Sordariomycetes	Trichosphaeriales	Trichosphaeriaceae	Nigrospora	vesicularifera	AAGTCGTAACAAGGTCTCCGTTGGTGAACCAGCGGAGGGATCATTACAGAGTTATCCAACTCCCAAACCCATGTGAACTTATCTCTTTGTTGCCTCGGCGCAAGCTACCCGGGACCTCGCGCCCCGGGGCGGCCCGCCGGCGGACAAACCAAAACTCTTGTTATCTTAGTTGATTATCTGAGTGTCTTATTTAATAAGTCAAAACTTTCAACAACGGATCTCTTGGTTCTGGCATC	11	2.73234	0.0024	0.00476129	3	0.0022	0.00547006	-0.699062	0.444444
Bac_00030	Bacteria	Proteobacteria	Gammaproteobacteria	Burkholderiales	SC-I-84	-	-	TACGTAGGGTGCGAGCGTTAATCGGAATTACTGGGCGTAAAGCGTGCGCAGGCGGTTCGTTGTGTCGGTGGTGAAAGCCCCGGGCTTAACCTGGGAATGGCCATGGAAACTGGCGAACTGGAGTGTGGCAGAGGGGGGTGGAATTCCGCGTGTAGCAGTGAAATGCGTAGAGATGCGGAGGAACACCGATGGCGAAGGCAGCCCCCTGGGCTAGCACTGACGCTCAGGCACGAAAGCGTGGGGAG	4	2.72994	0.0037	0.00700154	6	0.00115	0.109459	-0.304833	0
Bac_00257	Bacteria	Acidobacteriota	Blastocatellia	Pyrinomonadales	Pyrinomonadaceae	RB41	-	TACGGGGGGAGCAAGCGTTGTTCGGATTTACTGGGCGTAAAGGGCGCGTAGGCGGCCACCGCAAGTCGGTTGTGAAATCTCCGGGCTTAACCCGGAAAGGTCAATCGATACTGCGGGGCTAGAGTGCAGAAGGGGCAACTGGAATTCTCGGTGTAGCGGTGAAATGCGTAGATATCGAGAGGAACACCTGCGGCGAAGGCGGGTTGCTGGGCTGACACTGACGCTGAAGCGCGAAAGCTAGGGGA	3	2.64146	0.0041	0.00771888	2	0.00011	0.0621857	-1.16323	0
Bac_00101	Bacteria	Acidobacteriota	Holophagae	Subgroup_7	-	-	-	TACAGAGGGGGCTAGCGTTATTCGGAATTATTGGGCGTAAAGGGCGCGTAGGCGGCCATGCGTGTCTTCCGTGAAATCCCTCGGCTTAACTGAGGACGTGCGGAAGAAACTGCAAGGCTCGAGTCCGGGAGAGGGGGGTGGAATTCCCAGTGTAGCGGTGAAATGCGTAGATATTGGGAGGAACACCGGTGGCGAAGGCGGCCCCCTGGACCGGAACTGACGCTGAGGCGCGAAAGCGTGGGTAG	4	2.62125	0.0035	0.00665722	15	0.01799	0.21098	0.576838	0.515556
Bac_00416	Bacteria	Actinobacteriota	Thermoleophilia	Solirubrobacterales	Solirubrobacteraceae	Solirubrobacter	-	TACGTAGGGGGCTAGCGTTGTCCGGAATCATTGGGCGTAAAGAGCGTGTAGGCGGCCCGGTAAGTCCGCTGTGAAAGTCGGGGGCTCAACCCTCGAATGCCGGTGGATACTGTCGGGCTAGAGTGCGGAAGAGGCGAGTGGAATTCCTGGTGTAGCGGTGAAATGCGCAGATATCAGGAGGAACACCAATTGCGAAGGCAGCTCGCTGGGACGTAACTGACGCTGAGACGCGAAAGCGTGGGGAG	3	2.59802	0.0047	0.00862836	1	0	0.0119732	-1.36926	0
Bac_00371	Bacteria	Acidobacteriota	Holophagae	Subgroup_7	-	-	-	TACAGAGGGGGCAAGCGTTATTCGGAATTATTGGGCGTAAAGGGCGCGTAGGCGGCTTGGCAAGTGGATGGTGAAATCCCTCGGCTTAACCGAGGAACTGCCGTCCAAACTGCTTTGCTTGAGACCGGGAGAGGTGAGTGGAATTCCCAGTGTAGCGGTGAAATGCGTAGATATTGGGAGGAACACCAGTGGCGAAGGCGGCTCACTGGACCGGTACTGACGCTGAGGCGCGAAAGCGTGGGGAG	4	2.55626	0.005	0.00908867	4	0.00141	0.0556771	-0.745668	0
Bac_00318	Bacteria	Gemmatimonadota	Gemmatimonadetes	Gemmatimonadales	Gemmatimonadaceae	Gemmatimonas	-	TACGGAGGGTGCGAGCGTTGTCCGGAATCATTGGGCGTAAAGGGCGCGTAGGTGGCCCAGTCAGCGTGCGGTGAAAGCTCGGGGCTCAACCCCGAGTCGGCCGTGCGAACTGCTGGGCTCGAGCACTGTAGAGGCAGGCGGAATTCCGGGTGTAGCGGTGGAATGCGTAGAGATCCGGAAGAACACCGGTGGCGAAGGCGGCCTGCTGGGCAGTAGCTGACACTGAGGCGCGACAGCGTGGGGAG	4	2.53317	0.0057	0.01026	4	0.00015	0.0662075	-0.745668	0
Bac_00130	Bacteria	Actinobacteriota	Actinobacteria	Propionibacteriales	Nocardioidaceae	Nocardioides	-	TACGTAGGGTGCGAGCGTTGTCCGGAATTATTGGGCGTAAAGGGCTCGTAGGCGGTTTGTCGCGTCGGGAGTGAAAACCTCGGGCTTAACTCGGGGCTTGCTTTCGATACGGGCAGACTGGAGGTATGCAGGGGAGAACGGAATTCCTGGTGTAGCGGTGAAATGCGCAGATATCAGGAGGAACACCGGTGGCGAAGGCGGTTCTCTGGGCATGACCTGACGCTGAGGAGCGAAAGTGTGGGGAG	3	2.4707	0.0068	0.0120635	8	0.01038	0.218904	0.0729699	0
Bac_00189	Bacteria	Chloroflexi	Chloroflexia	Thermomicrobiales	JG30-KF-CM45	-	-	TACGTAGGGGCCGAGCGTTGTCCGGAGTTATTGGGCGTAAAGCGCGCGCAGGCGGCCTCGCGCGCCCGACGTGAAAGCCCCCGGCTTAACCGGGGAGGGTCGTTGGGGACGGCGGGGCTTGAGGGCGGGAGAGGGTGGTGGAATTCCCGGTGTAGTGGTGAAATGCGTAGAGATCGGGAGGAACACCCGTGGCGAAGGCGGCCACCTGGGCCGACCCTGACGCTGAGGCGCGAAGGCGTGGGGAG	7	2.44911	0.0075	0.0131161	3	0.0027	0.0485251	-1.05886	0.444444
Fun_1870	Fungi	Ascomycota	Sordariomycetes	Sordariales	Chaetomiaceae	Humicola	nigrescens	AAGTCGTAACAAGGTCTCCGTTGGTGAACCAGCGGAGGGATCATTAAAGAGTTGCAAAACTCCCAAACCATTGTGAACATACCTTCAACGTTGCTTCGGCGGGTTGGCCCCGGTCTCCGGGGTCCCCGGCCCTACTCGGGCGCCCGCCGGAGGTATCTAACTCTTGAACTTTTATGGCCTCTCTGAGTCTTTGTACTTAATAAGTCAAAACTTTCAACAACGGATCTCTTGGTTCTGGCATCGA	4	2.44617	0.0076	0.0132283	6	0.01237	0.100018	-0.745668	0.5
Bac_00017	Bacteria	Actinobacteriota	Actinobacteria	Propionibacteriales	Nocardioidaceae	Marmoricola	-	TACGTAGGGTGCGAGCGTTGTCCGGAATTATTGGGCGTAAAGGGCTCGTAGGCGGTTTGTCGCGTCGGGAGTGAAAACTCAGGGCTTAACCCTGAGCCTGCTTCCGATACGGGCAGACTAGAGGTATGCAGGGGAGAACGGAATTCCTGGTGTAGCGGTGAAATGCGCAGATATCAGGAGGAACACCGGTGGCGAAGGCGGTTCTCTGGGCATTACCTGACGCTGAGGAGCGAAAGTGTGGGGAG	3	2.42065	0.0067	0.0119435	10	0.01059	0.325719	0.279002	0.18
Fun_4866	Fungi	Olpidiomycota	Olpidiomycetes	Olpidiales	Olpidiaceae	Olpidiaceae_gen_Incertae_sedis	-	AAGTCGTAACAAGGTTTCCGTAGGTGAACCTGCGGAAGGATCATTAATAAATGCTTCATTGCATCCACCTTTTGTGCACCGTAAATTTTCACTTAAACTTTGTCTGATTTATATCTGTTCTGAAAGGAACATGAATTGTAATCTAATACAACTTTTAACAATGGATCTCTTGGCTCTCGCATC	11	2.40556	0.006	0.0107476	4	0.00606	0.0443309	-1.45638	0.75
Bac_00088	Bacteria	Proteobacteria	Gammaproteobacteria	Burkholderiales	Nitrosomonadaceae	mle1-7	-	TACGTAGGGTGCGAGCGTTAATCGGAATTACTGGGCGTAAAGCGTGCGCAGGCGGCGCGTTAAGACAGGTGTGAAAGCCCCGAGCTTAACTTGGGAATTGCGCTTGTGACTGGCGTGCTGGAGTGTGGCAGAGGGAGGTGGAATTCCACGTGTAGCAGTGAAATGCGTAGAGATGTGGAGGAACACCGATGGCGAAGGCAGCCTCCTGGGCCAGCACTGACGCTCATGCACGAAAGCGTGGGGAG	4	2.39136	0.0097	0.0164945	7	0.00592	0.0868115	-0.745668	0.571429
Bac_00232	Bacteria	Bacteroidota	Bacteroidia	Sphingobacteriales	Sphingobacteriaceae	Pedobacter	-	TACGGAGGATCCAAGCGTTATCCGGATTTATTGGGTTTAAAGGGTGCGTAGGCGGCTTATTAAGTCAGGGGTGAAAGACGGTGGCTCAACCATCGCAGTGCCCTTGATACTGATGAGCTTGAATACACTAGAGGTAGGCGGAATGTGACAAGTAGCGGTGAAATGCATAGATATGTCACAGAACACCGATTGCGAAGGCAGCTTACTATGGTGTGATTGACGCTGAGGCACGAAAGCGTGGGGAT	2	2.38571	0.0092	0.0157898	4	0.00017	0.017066	0.346726	0
Fun_0034	Fungi	Basidiomycota	Geminibasidiomycetes	Geminibasidiales	Geminibasidiaceae	Geminibasidium	-	AAGTCGTAACAAGGTTTCCGTAGGTGAACCTGCGGAAGGATCATTAGTGAATTTGTAGCCTCCAAGGCTCACATTCTCTATCCTTTACACACCTGTGCACCCTTCTGAAGCGGAGAGTTATTAGGCATTAGCCGAGCGCCTCCCTTCGGTTATTATATCAACCTCAAACTACGTTTACTAGAATGTATACCGTCTTGTTGTAACGACAAGTACAATCCAATAAAACTTTCAGCAACGGATCTCTT	4	2.29994	0.0129	0.0212504	5	0.00389	0.0727185	-0.745668	0.32
Fun_0045	Fungi	Mortierellomycota	Mortierellomycetes	Mortierellales	Mortierellaceae	Linnemannia	amoeboidea	AAGTCGTAACAAGGTTTCCGTAGGTGAACCTGCGGAAGGATCATTCATAATCAAGTGTTTTTATGGCACTTTCAAAAATCCATATCCACCTTGTGTGCAATGTCATCTCACTGGAGGTCAACGGCTGTAAAAATCCGTTGGTCACCTTTGGGATTTATATCTACTCAGAACTTTAGTGATTTTGTCTGAAACATATTATGAATACTTAATTCAAAATACAACTTTCAACAACGGATCTCTTGGCT	4	2.21999	0.0108	0.0181145	13	0.00466	0.195481	1.23809	0
Bac_00180	Bacteria	Acidobacteriota	Blastocatellia	45254	-	-	-	TACGTAGGTGGCAAGCGTTGTTCGGAATTATTGGGCGTAAAGGGCGCGTAGGCGGTTTGTTAAGTCGGCTGTGAAAGCCCGGGGCTCAACCCCGGAGGGTCAGCCGATACTGGCAGACTAGAGTACGGAAGAGGTAGCTGGAATTCCCGGTGTAGCGGTGAAATGCGTAGATATCGGGAGGAACACCTGAGGCGAAGGCGGGCTACTGGGCCGATACTGACGCTGATGCGCGAAAGCCAGGGGAG	8	2.21264	0.0137	0.0223686	10	0.00754	0.206729	0	0.7
Bac_00070	Bacteria	Proteobacteria	Gammaproteobacteria	Xanthomonadales	Xanthomonadaceae	Luteimonas	-	TACGAAGGGTGCAAGCGTTACTCGGAATTACTGGGCGTAAAGCGTGCGTAGGTGGTTTGTTAAGTCTGATGTGAAAGCCCTGGGCTCAACCTGGGAATTGCATTGGATACTGGCAGGCTAGAGTGCGGTAGAGGATGGCGGAATTCCCGGTGTAGCAGTGAAATGCGTAGAGATCGGGAGGAACATCTGTGGCGAAGGCGGCCATCTGGACCAGCACTGACACTGAGGCACGAAAGCGTGGGGAG	7	2.19094	0.015	0.0241703	4	0.00467	0.0645417	-1.05886	0.625
Bac_00324	Bacteria	Bacteroidota	Bacteroidia	Chitinophagales	Chitinophagaceae	Terrimonas	-	TACGGAGGGTGCAAGCGTTATCCGGATTCACTGGGTTTAAAGGGTGCGTAGGTGGGCTGGTAAGTCAGTGGTGAAATCTCCAGGCTTAACTTGGAAACTGCCATTGATACTATCAGTCTTGAATACCGTGGAGGTCAGCGGAATATGTCATGTAGCGGTGAAATGCTTAGATATGACATAGAACACCAATTGCGAAGGCAGCTGGCTACACGAATATTGACACTGATGCACGAAAGCGTGGGGAT	3	2.1834	0.0145	0.0235705	3	0.00074	0.0710121	-0.957193	0
Bac_00296	Bacteria	Proteobacteria	Alphaproteobacteria	Rhizobiales	Beijerinckiaceae	Microvirga	-	TACGAAGGGGGCTAGCGTTGTTCGGAATCACTGGGCGTAAAGGGCGCGTAGGCGGCTTTGTAAGTCGGGGGTGAAAGCCTGTGGCTCAACCACAGAATTGCCTTCGATACTGCATGGCTTGAGACCGGAAGAGGTTAGTGGAACTGCGAGTGTAGAGGTGAAATTCGTAGATATTCGCAAGAACACCAGTGGCGAAGGCGGCTGACTGGTCCGGTTCTGACGCTGAGGCGCGAAAGCGTGGGGAG	1	2.17712	0.0147	0.0237908	5	0.00559	0.0611822	-0.483132	0.32
Arc_007	Archaea	Crenarchaeota	Nitrososphaeria	Nitrososphaerales	Nitrososphaeraceae	-	-	TACCAGCACCCCGAGTGGTCGGGACGATTATTGGGCCTAAAGCATCCGTAGCCGGTCCTGCAAGTCTTCCGTTAAATCCAGCTGCTCAACAGATGGGCTGCGGGAGATACTACAGGGCTAGGAGGCGGGAGAGGCAAGCGGTACTTTATGGGTAGGGGTAAAATCCGCTGATCCATAGAAGACCACCAGTGGCGAAGGCGGCTTGCCAGAACGCGCTCGACGGTGAGGGATGAAAGCTGGGGGAG	4	2.15771	0.0162	0.0258779	16	0.01894	0.231619	1.45851	0.226562
Bac_00197	Bacteria	Actinobacteriota	Actinobacteria	Micromonosporales	Micromonosporaceae	Dactylosporangium	-	GACGTAGGGCGCGAGCGTTGTCCGGATTTATTGGGCGTAAAGAGCTCGTAGGCGGCTTGTTGCGTCAGCTGTGAAAACCCGCAGCTCAACTGTGGGCTTGCAGCTGATACGGGCAGGCTTGAGTTCGGTAGGGGAGACTGGAATTCCTGGTGTAGCGGTGAAATGCGCAGATATCAGGAGGAACACCGGTGGCGAAGGCGGGTCTCTGGGCCGATACTGACGCTGAGGAGCGAAAGCGTGGGGAG	4	2.0832	0.0184	0.0292655	3	1e-05	0.0544426	-0.966086	0
Bac_00359	Bacteria	Chloroflexi	KD4-96	-	-	-	-	TACGTAGGTGGCAAGCGTTGTCCGGATTTACTGGGCGTAAAGAGCGCGCAGGCGGTCGTTTAAGTCGAATGTGAAAGCCCCCGGCTCAACTGGGGAGGGTCATTCGATACTGATCGACTTGAAGGCAGGAGAGGGAAGTGGAATTCCGGGTGTAGTGGTGAAATGCGTAGATATCCGGAGGAACACCAGTGGCGAAGGCGACTTCCTGGCCTGTTCTTGACGCTGAGGCGCGAAAGCTGGGGGAG	3	2.06866	0.0204	0.0321692	7	0.00153	0.317702	-0.339095	0.244898
Bac_00248	Bacteria	Actinobacteriota	Acidimicrobiia	IMCC26256	-	-	-	TACGTAGGGGCCTAGCGTTGTCCGGAATTATTGGGCGTAAAGAGCTCGTAGGCGGTTCGGCAAGTCGGATGTGAAATCTCCACGCTTAACGTGGAGGGGCCATTCGAAACTGCTGTGACTCGAGTCCGGTAGGGGAGTGTGGAATTCCCGGTGTAGCGGTGAAATGCGCAGATATCGGGAGGAACACCAGTAGCGAAGGCGGCACTCTGGGCCGGTACTGACGCTGAGGAGCGAAAGCGTGGGGA	10	2.05358	0.0212	0.0331475	3	0.00025	0.0223497	NA	0.666667
Fun_0028	Fungi	Ascomycota	Sordariomycetes	Hypocreales	Stachybotryaceae	Striaticonidium	brachysporum	AAGTCGTAACAAGGTCTCCGTTGGTGAACCAGCGGAGGGATCATTACCGAGTTTACAACTCCCAAACCCAATGTGAACATTACCTTGACGTTGCCTCGGCGGGACCGCCCCGGCGCCCTCACCGGCACCGGAACCAGGCGCCCGCCGCAGGGACCCAAACCTCTGTTTTATTATGAATTCTCCTCTGAGTGGATTTTATACAAATAAATCAAAACTTTCAACAACGGATCTCTTGGCTCTGGCAT	11	2.02757	0.0211	0.0331315	6	0.00571	0.0283794	1.57289	0.277778
Bac_00133	Bacteria	Firmicutes	Bacilli	Bacillales	Planococcaceae	Domibacillus	-	TACGTAGGTGGCAAGCGTTGTCCGGAATTATTGGGCGTAAAGCGCGCGCAGGCGGTCTTTTAAGTCTGATGTGAAAGCCCACGGCTCAACCGTGGAAGGTCATTGGAAACTGGAAGACTTGAGTGCAGAAGAGAAGAGCGGAATTCCACGTGTAGCGGTGAAATGCGTAGAGATGTGGAGGAACACCAGTGGCGAAGGCGGCTCTTTGGTCTGTAACTGACGCTGAGGCGCGAAAGCGTGGGGAG	1	1.98257	0.0237	0.0369	6	0.00531	0.0494982	-0.714195	0.611111
Fun_0004	Fungi	Ascomycota	Sordariomycetes	Sordariales	Chaetomiaceae	Humicola	nigrescens	AAGTCGTAACAAGGTCTCCGTTGGTGAACCAGCGGAGGGATCATTAAAGAGTTGCAAAACTCCCTAAACCATTGTGAACATACCTTCAACGTTGCTTCGGCGGGTTGGCTCCGGGTCTCCCGGGGCCCCCGGCCCTACTCGGGCGCCCGCCGGAGGTATCTAACTCTTGACAATTGTATGGCCTCTCTGAGTCTTTGTACTTAATAAGTCAAAACTTTCAACAACGGATCTCTTGGTTCTGGCAT	3	1.95727	0.0285	0.0431004	7	0.00418	0.275831	-0.339095	0.244898
Fun_0074	Fungi	Ascomycota	Dothideomycetes	Pleosporales	Didymosphaeriaceae	Paraphaeosphaeria	-	AAGTCGTAACAAGGTTTCCGTAGGTGAACCTGCGGAAGGATCATTATCCATCTCAACCAGGTGCGGTCGCGGCCCTCGGGGGTTCTCTCCCGGGTGGTAGGGGTAACACCCTCACGCGCCGCATTCCTGCATCCTTTTTTTACGAGCACCTTTCGTTCTCCTTCGGCGGGGCAACCTGCCGCTGGAACTTAACAAAACCTTTTTTGCATCTAGCATTACCTGTTCTGATACAAACAATCGTTACA	4	1.94259	0.0274	0.0421275	3	0.0005	0.0457735	-0.966086	0
Bac_00082	Bacteria	Acidobacteriota	Blastocatellia	Pyrinomonadales	Pyrinomonadaceae	RB41	-	TACGGGGGGAGCAAGCGTTGTTCGGATTTACTGGGCGTAAAGGGCGCGTAGGCGGCCACCGCAAGTCGACTGTGAAATCTCCGGGCTTAACCCGGAAAGGTCAGCCGATACTGCGGGGCTAGAGTGCAGAAGGGGCAACTGGAATTCTCGGTGTAGCGGTGAAATGCGTAGATATCGAGAGGAACACCTGCGGCGAAGGCGGGTTGCTGGGCTGACACTGACGCTGAGGCGCGAAAGCTAGGGGA	3	1.92462	0.0256	0.0396791	8	0.0078	0.244388	-0.133063	0.21875
Bac_00459	Bacteria	Actinobacteriota	Actinobacteria	Pseudonocardiales	Pseudonocardiaceae	Pseudonocardia	zijingensis	TACGTAGGGTGCGAGCGTTGTCCGGAATTATTGGGCGTAAAGAGCTCGTAGGCGGTGTGTCGCGTCGGTCGTGAAAACTTGGGGCTTAACCCTGAGCGTGCGGTCGATACGGGCATCACTTGAGTTCGGCAGGGGAGACTGGAATTCCTGGTGTAGCGGTGAAATGCGCAGATATCAGGAGGAACACCGGTGGCGAAGGCGGGTCTCTGGGCCGATACTGACGCTGAGGAGCGAAAGCGTGGGGA	3	1.9091	0.031	0.0462738	12	0.01133	0.508695	0.0729699	0.486111
Bac_00089	Bacteria	Acidobacteriota	Holophagae	Holophagales	Holophagaceae	Holophaga	-	TACAGAGGGGGCAAGCGTTATTCGGAATTATTGGGCGTAAAGGGCGCGTAGGCGGTTTTTTAAGTCGGATGTGCAATCCCTGGGCTCAACCCAGGAACTGCATCCGAGACTGGAAGGCTAGAGTACTGGAGAGGGTGGTGGAATTCCTCGTGTAGCGGTGAAATGCGTAGAGATGAGGAGGAACACCAGTGGCGAAGGCGGCCACCTGGACAGTAACTGACGCTGAGGCGCGAAAGCGTGGGTAG	4	1.90335	0.0285	0.0431004	25	0.04278	0.370634	3.44227	0.1472
Fun_0083	Fungi	Zoopagomycota	Zoopagomycetes	Zoopagales	Piptocephalidaceae	Syncephalis	-	AAGTCGTAACAAGGTATCCGTAGGTGAACCTGCGGATGGATCATTAAGAGGTTATCATTCTTTGATATACCACTGTGGTGTAATGTGTGTCGAATTGGCGGCGATGCTGTGTGTGTGCCCTTGGGCATGCGCATGCGCGCCGCCAGCAACAAACCCTATTTTAAACTACTAGTTGTCTGATTACTCTCTGTAAAGAAACAATCTTATACAACTGCTAGCAACGGATCACTCGGCTCTCGCGTCGA	3	1.90297	0.0319	0.0472735	7	0.00046	0.351589	-0.133063	0
Bac_00103	Bacteria	Proteobacteria	Alphaproteobacteria	Rhizobiales	Xanthobacteraceae	-	-	TACGAAGGGGGCTAGCGTTGCTCGGAATCACTGGGCGTAAAGCGCACGTAGGCGGACTCTTAAGTCGGTGGTGAAATCCTGGAGCTCAACTCCAGAACTGCCTTCGATACTGAGAGTCTCGAGTCCGGGAGAGGTGAGTGGAACTGCGAGTGTAGAGGTGAAATTCGTAGATATTCGCAAGAACACCAGTGGCGAAGGCGGCTCACTGGCCCGGTACTGACGCTGAGGTGCGAAAGCGTGGGGAG	4	1.86853	0.0324	0.0478224	2	0.0006	0.0428077	-1.40692	0.5
Bac_00344	Bacteria	Proteobacteria	Alphaproteobacteria	Rhizobiales	Hyphomicrobiaceae	Pedomicrobium	-	TACGAAGGGGGCTAGCGTTGTTCGGAATCACTGGGCGTAAAGCGCACGTAGGCGGACTTTCAAGTCAGGGGTGAAATCCCGGAGCTCAACTTCGGAATTGCCTTTGATACTGTTGGTCTCGAGTCCGGAAGAGGTGGGTGGAATTCCTAGTGTAGAGGTGAAATTCGTAGATATTAGGAAGAACACCGGTGGCGAAGGCGGCCCACTGGTCCGGTACTGACGCTGAGGTGCGAAAGCGTGGGGAG	6	1.86531	0.0278	0.0425651	6	0.00813	0.15818	-0.609885	0.5
Fun_2395	Fungi	Ascomycota	Sordariomycetes	Sordariales	Podosporaceae	-	-	AAGTCGTAACAAGGTCTCCGTTGGTGAACCAGCGGAGGGATCATTACAGAGTTGCAAAACTCCCTAAACCATTGTGAACCAACCCCTAAACAGTTGCTTCGGCGGGTGGCCGGGCCCCCTGAGGGCCCTGCCGCTGAGCCCGCCGGAGTCAAACCAAACTCTTGTTTACTACTGGCCTCTCTGAGTACTGTACTTTAAATAAGTCAAAACTTTCAACAACGGATCTCTTGGTTCTGGCATCGA	4	1.79142	0.0379	0.0550594	6	0.00268	0.0770796	-0.745668	0.444444
Fun_4343	Fungi	Mortierellomycota	Mortierellomycetes	Mortierellales	Mortierellaceae	Linnemannia	-	AAGTCGTAACAAGGTTTCCGTAGGTGAACCTGCGGAAGGATCATTCATAATAAGTGTTTATGGCACTTCTTAAATCCATATCCACCTTGTGTGCAATGTCAGCCGTTTTCTTTATGAAAGCGGCCAAACATCAACTTATTTTTTAACTGTCTGTCTGAAAACTATTATGAATAAACAATTCAAATACAACTTTCAACAACGGATCTCTTGGCTCTCGCATC	4	1.74869	0.0393	0.0568694	9	0.01043	0.0568996	-0.525251	0.592593
Bac_00654	Bacteria	Nitrospirota	Nitrospiria	Nitrospirales	Nitrospiraceae	Nitrospira	-	TACGAAGGTGGCAAGCGTTGTTCGGATTTACTGGGCGTACAGGGAGCGTAGGCGGTTCGGTAAGCCCTCTGTGAAATCTCCAGGCTTAACCTGGAACAGTCGGAGGGGACTGCCGGGCTAGAGGACGGGAGAGGAGCGCGGAATTCCCGGTGTAGCGGTGAAATGCGTAGAGATCGGGAGGAAGGCCGGTGGCGAAGGCGGCGCTCTGGAACGTTTCTGACGCTGAGGCTCGAAAGCGTGGGGAG	4	1.72968	0.0403	0.0578626	7	0.00082	0.132255	-0.0844153	0
Fun_4085	Fungi	Mortierellomycota	Mortierellomycetes	Mortierellales	Mortierellaceae	Mortierella	rishikesha	AAGTCGTAACAAGGTTTCCGTAGGTGAACCTGCGGAAGGATCATTCATAATAAGTGTTTTATGGCACTTTTTAAATCCATATCCACCTTGTGTGCAATGTCAGTCGATCTTCTTCATGGAGATCGACCAAACATCAACCTTTATTTTTTTAACTCTTTGTCTGAAAAATATTATGAATAAACAATTCAAAATACAACTTTCAACAACGGATCTCTTGGCTCTCGCATC	4	1.71	0.0459	0.0648931	9	0.0099	0.17189	0.35642	0
Fun_3610	Fungi	Ascomycota	Sordariomycetes	Hypocreales	Hypocreales_fam_Incertae_sedis	Acremonium	sclerotigenum	AAGTCGTAACAAGGTCTCCGTTGGTGAACCAGCGGAGGGATCATTACCGAGTGTAAAAACTCCCAAACCATTGTGAACCTACCACTGTTGCTTCGGCGGCCTCGCCCCGGGCGCGTTCGCGCGGCCCGGACCCAGGCGTCCGCCGGAGGCTCCAAACTCTTGTCTTTTAGTGTATTTCTGAGTGGCATAAGCAAATAAATCAAAACTTTCAGCAACGGATCTCTTGGTTCTGGCATC	1	1.69413	0.0458	0.0648931	12	0.0138	0.317561	-0.714195	0.708333
Bac_00046	Bacteria	Actinobacteriota	Actinobacteria	Micromonosporales	Micromonosporaceae	Rugosimonospora	-	GACGTAGGGCGCGAGCGTTGTCCGGATTTATTGGGCGTAAAGAGCTCGTAGGCGGCTTGTTGCGTCGACCGTGAAAACCCGGGGCTCAACTTCGGGCTTGCGGTCGATACGGGCGGGCTAGAGTTCGGTAGGGGAGACTGGAATTCCTGGTGTAGCGGTGAAATGCGCAGATATCAGGAGGAACACCGGTGGCGAAGGCGGGTCTCTGGGCCGATACTGACGCTGAGGAGCGAAAGCGTGGGGAG	7	1.69371	0.0479	0.0672057	9	0.00515	0.118454	-0.205154	0.493827
Fun_0010	Fungi	Ascomycota	Pezizomycetes	Pezizales	Pyronemataceae	Cheilymenia	-	AAGTCGTAACAAGGTTTCCGTAGGTGAACCTGCGGAAGGATCATTAAAAGATATGGCATATTCCATGTGGATATACCCAATCAACCCATTCTGAGTACCTTACCTGTTGCTTCCACACAGTGTCAGTGCATTAGTACTGACATTCAGACGATAGTGAAAACTTATCCGATGGAGATGTGTGGAGGATATACATTAAACTCTTGCATTACCATGTATTCTGTCTGATTATGTTTAATACAAAATAT	9	1.66513	0.0503	0.0703057	3	0.00249	0.0164748	-1.09545	0.666667
Bac_00607	Bacteria	Proteobacteria	Gammaproteobacteria	Burkholderiales	TRA3-20	-	-	TACGTAGGGTGCAGGCGTTAATCGGAATTACTGGGCGTAAAGCGTGCGCAGGCGGCTACTCAAGTCAGATGTGAAATCCCCGGGCTTAACCTGGGAACTGCGTTTGAAACTGGGTGGCTAGAGTGCGGCAGAGGGGGGTGGAATTCCACGTGTAGCAGTGAAATGCGTAGATATGTGGAGGAACACCGATGGCGAAGGCAGCCCCCTGGGCCTGCACTGACGCTCATGCACGAAAGCGTGGGGAG	3	1.64427	0.0514	0.071303	11	0.00286	0.525285	0.691067	0
Bac_00338	Bacteria	Actinobacteriota	Actinobacteria	Micromonosporales	Micromonosporaceae	Luedemannella	-	GACGTAGGGCGCGAGCGTTGTCCGGATTTATTGGGCGTAAAGAGCTCGTAGGCGGCTTGTCGCGTCGACTGTGAAAACCCGCGGCTCAACCGTGTGGTCTGCAGTCGATACGGGCAGGCTAGAGTTCGGTAGGGGAGACTGGAATTCCTGGTGTAGCGGTGAAATGCGCAGATATCAGGAGGAACACCGGTGGCGAAGGCGGGTCTCTGGGCCGATACTGACGCTGAGGAGCGAAAGCGTGGGGA	7	1.61224	0.0511	0.0711543	2	0	0.0294797	-1.34343	0.5
Bac_00042	Bacteria	Bacteroidota	Bacteroidia	Cytophagales	Microscillaceae	-	-	TACGTAGGTGGCAAGCGTTGTCCGGATTTATTGGGTTTAAAGGGTGCGTAGGCGGCCTATTAAGTCAGTTCTGAAATATCCCGGCTTAACCGGGAGGGTGGGATTGATACTGATGGGCTTGAGTGGAATCGAGGTAGGCGGAATTGACGGTGTAGCGGTGAAATGCTTAGATATCGTCAAGAACACCGATAGTGTAGACAGCTTACTAGACTTCAACTGACGCTGAGGCACGAAAGTGTGGGGAT	1	1.60127	0.0562	0.0773799	12	0.01972	0.346768	-0.252069	0.625
Bac_00620	Bacteria	Chloroflexi	TK10	-	-	-	-	TACGTAGGGTGCGAGCGTTGCCCGGATTTATTGGGCGTAAAGGGCGCGTAGGCGGCCACGCACGTCCGTTGTGAAATCGCTCGGCTCAACTGGGCGGGGTCAGCGGATACGGTGTGGCTGGAGCAAGCTAGGGGGCAATGGAATTCCCGGTGTAGTGGTGGAATGCGTAGATATCGGGAGGAACACCAGTGGCGAAGGCGGTTGCCTGGAGCTTTGCTGACGCTGAGGCGCGAAAGCGTGGGGAG	4	1.59073	0.0616	0.0841867	8	0.00105	0.148394	0.136002	0
Bac_00213	Bacteria	Planctomycetota	Phycisphaerae	Tepidisphaerales	WD2101_soil_group	-	-	GACAGAGGTGCCAAGCGTTAGGCGGAATCACTGGGCTTAAAGCGTGTGTAGGCGGATCGTTAAGTACCTTGTGAAATCCCACGGCTCAACCGTGGAACTGCTGGGTATACTGGCGATCTTGAGCCACCTAGGGGCGAGCGGAACAAGCGGTGGAGCGGTGAAATGCGTAGATATCGCTTGGAACGCCAATGGTGAAAACAGCTCGCTGGGGGTGTGCTGACGCTGAGACACGAAAGCCAGGGGAG	4	1.58564	0.0565	0.0775037	1	0	0.00632182	-1.40692	0
Bac_00776	Bacteria	Planctomycetota	Phycisphaerae	Tepidisphaerales	WD2101_soil_group	-	-	GACAGAGGCCCCAAGCGTTAGGCGGAATCACTGGGCTTAAAGCGTGTGTAGGCGGATCGTTAAGTGTCTTGTGAAATCCCACGGCTCACCCGTGGAACTGCTGGGCATACTGGCGATCTTGGGCCAACTAGGGGCAGCCGGAACAAGCGGTGGAGCGGTGAAATGCGTAGATATCGCTTGGAACGCCGAAGGTGAAAACAGGCTGCTGGGGTTGCGCCGACGCTGAGACACGAAAGCCAGGGGAG	1	1.58352	0.0539	0.074491	2	0	0.0244234	-0.945257	0
Fun_0037	Fungi	Ascomycota	Sordariomycetes	Myrmecridiales	Myrmecridiaceae	Myrmecridium	schulzeri	AAGTCGTAACAAGGTCTCCGTTGGTGAACCAGCGGAGGGATCATTACGAGAGTGTCACCACTCCCAACCCACTGTTTACCTACCCGTCCACCGTGCTTCGGCAGGCAGTCCTGTGGGACAGGGCCTCGCCCCCGCGAGGGGGTGCCTGCCGCTGGCCAACCAAAAATTCTAGCTGTTTTTGTACCATCTGAGTCTTCCACAAATAAACAAAACTTTCAACAACGGATCTCTTGGTTCTGGCATCG	4	1.5235	0.0678	0.0916418	4	0.00232	0.0224519	-0.966086	0.375
Bac_00107	Bacteria	Myxococcota	Myxococcia	Myxococcales	Myxococcaceae	-	-	TACAGAGGGTGCAAGCGTTGTTCGGAATTATTGGGCGTAAAGCGCGTGTAGGCGGCTTTGCAAGTCGGGTGTGAAAGCCCTCAGCTCAACTGAGGAAGTGCGCCCGAAACTGCAGAGCTTGAGTGCCGGAGAGGGTGGCGGAATTCCCCAAGTAGAGGTGAAATTCGTAGATATGGGGAGGAACACCGGTGGCGAAGGCGGCCACCTGGACGGTAACTGACGCTGAGACGCGAAAGCGTGGGGAG	3	1.41851	0.0775	0.103614	3	5e-05	0.184915	-0.957193	0
Fun_0111	Fungi	Ascomycota	Dothideomycetes	Venturiales	Sympoventuriaceae	Scolecobasidium	constrictum	AAGTCGTAACAAGGTTTCCGTAGGTGAACCTGCGGAAGGATCATTACCGAGTGGCGCGAAATTCCTGTCGTGAGACGGGGAAGCTACCCGACCTTTTGTCATTTTGTCGAGTCTGGCTGGCGGGATTGCATTCGTGAGAAGCGAATGTGGATTTCGGCAGACGGACCAAAACTTCGGCGGAAGAGGTAGGCGTTGACCTGCCCGCCGCCGGCCGTAGAAGACAATACACATTCTTGAGAGCAAAC	4	1.28768	0.0978	0.127651	6	0.00172	0.083225	-0.304833	0
Bac_00235	Bacteria	Actinobacteriota	Thermoleophilia	Solirubrobacterales	67-14	-	-	TACGTAGGGGGCAAGCGTTGTCCGGAATCATTGGGCGTAAAGCGCGCGTAGGCGGCCCGGTAAGTCCGCTCTGAAAGTCCAGGGCTCAACCCTGGAAAGCGGGTGGATACTGCCGGGCTAGAATCCGGAAGAGGCGAGTGGAATTCCTGGTGTAGCGGTGGAATGCGCAGATATCAGGAGGAACACCAATAGCGAAGGCAGCTCGCTGGGACGGTATTGACGCTAAGGCGCGAAAGCGTGGGGAG	3	1.28084	0.0952	0.12546	10	0.02043	0.126484	-0.339095	0.56
Bac_00176	Bacteria	Chloroflexi	Ktedonobacteria	Ktedonobacterales	JG30-KF-AS9	-	-	TACGTAGGAGACGAGCGTTGTCCGGAGTTACTGGGCGTAAAGGGTGCGCAGGTGGCCGCGCGCGTGGGGAGTGAAATCGCCTGGCTTAACTGGGCGGGGGCTTTCCAGACGGCGTGGCTTGAGCCACAGAGGGGGGCGTGGAATTCCGGGTGGAGCGGTGAAATGCGTAGAGATCCGGAGGAACACCGACGGCGCAGGCAGCGCCCTGGCTGTGATAGCTGACACTGAGGCACGAAAGCTGGGGG	7	1.26858	0.1084	0.138407	12	0.00542	0.124401	0.648552	0.444444
Fun_0003	Fungi	Mortierellomycota	Mortierellomycetes	Mortierellales	Mortierellaceae	Linnemannia	amoeboidea	AAGTCGTAACAAGGTTTCCGTAGGTGAACCTGCGGAAGGATCATTCATAATCAAAGTGTTTTTATGGCACTTTTAAAAAAATCCATATCCACCTTGTGTGCAATGTCATCTCACTGGAGGCCAGCTGGCTGTCAAAAGCCCGTTTGGTCACCTTTGGGATTTATATCTACTCAGAACTTTAGTGATTTTGTCTGAAAAATATTATGAATAACTTAATTCAAAATACAACTTTCAACAACGGATCT	5	1.20014	0.1146	0.145318	6	0.01204	0.0527552	-0.67082	0.777778
Bac_00162	Bacteria	Actinobacteriota	Actinobacteria	Pseudonocardiales	Pseudonocardiaceae	Pseudonocardia	-	CACGTAGGGTGCGAGCGTTGTCCGGAATTATTGGGCGTAAAGAGCTCGTAGGCGGTGTGTCGCGTCGGCCGTGAAAACCTGCAGCTTAACTGTGGGCTTGCGGTCGATACGGGCATCACTGGAGTTCGGCAGGGGAGACTGGAATTCCTGGTGTAGCGGTGAAATGCGCAGATATCAGGAGGAACACCGGTGGCGAAGGCGGGTCTCTGGGCCGATACTGACGCTGAGGAGCGAAAGCGTGGGGA	4	1.18055	0.1181	0.149243	3	0.0001	0.0336082	-0.966086	0
Bac_00299	Bacteria	Acidobacteriota	Blastocatellia	Pyrinomonadales	Pyrinomonadaceae	RB41	-	TACGGGGGGAGCAAGCGTTGTTCGGATTTACTGGGCGTAAAGGGCGGGTAGGCGGCCACTGCAAGTCGGTTGTGAAATCTCCGGGCTTAACTCGGAAAGGTCAATCGATACTGCAGGGCTAGAGTGCAGAAGGGGCAACTGGAATTCTCGGTGTAGCGGTGAAATGCGTAGATATCGAGAGGAACACCTGCGGCGAAGGCGGGTTGCTGGGCTGACACTGACGCTGAACTGCGAAAGCTAGGGGA	3	1.17131	0.1203	0.151504	9	0.00704	0.481992	0.279002	0
Bac_00013	Bacteria	Actinobacteriota	Thermoleophilia	Solirubrobacterales	Solirubrobacteraceae	Solirubrobacter	-	TACGTAGGGGGCTAGCGTTGTCCGGAATCATTGGGCGTAAAGCGCGTGTAGGCGGTCCGGTAAGTCCGCTGTGAAAGTCGGGGGCTCAACCCTCGGATGCCGGTGGATACTGTCGGGCTTGAGTACGGAAGAGGCGAGTGGAATTCCTGGTGTAGCGGTGAAATGCGCAGATATCAGGAGGAACACCAATTGCGAAGGCAGCTCGCTGGGACGTTACTGACGCTGAGACGCGAAAGCGTGGGGAG	3	1.17085	0.1214	0.152369	12	0.00703	0.410456	0.691067	0.152778
Bac_00203	Bacteria	Acidobacteriota	Acidobacteriae	Acidobacteriales	-	-	-	TACAGAGGGTGCGAGCGTTGTTCGGAATTATTGGGCGTAAAGGGCGCGTAGGCGGTGCGGTAAGTCACCTGTGAAATCTCCTGGCTCAACTGGGAGCTTGCAGGCGAAACTGCCGTGCTGGAGTGTGGGAGAGGTGCGTGGAATTCCCGGTGTAGCGGTGAAATGCGTAGATATCGGGAGGAACACCTGTGGCGAAAGCGGCGCACTGGACCACAACTGACGCTGAGGCGCGAAAGCTAGGGGAG	4	1.1396	0.126	0.157074	9	0.0035	0.118329	-0.525251	0.493827
Bac_00484	Bacteria	Bacteroidota	Bacteroidia	Chitinophagales	Chitinophagaceae	-	-	TACGGAGGGTGCAAGCGTTATCCGGATTCACTGGGTTTAAAGGGTGCGTAGGTGGGCAGGTAAGTCAGTGGTGAAATCTCCGGGCTTAACCCGGAAACTGCCGTTGATACTATTTGTCTTGAATATTGTGGAGGTAAGCGGAATATGTCATGTAGCGGTGAAATGCTTAGATATGACATAGAACACCAATTGCGAAGGCAGCTTACTACACAATGATTGACGCTGAGGCACGAAAGCGTGGGGAT	7	1.1104	0.1364	0.167772	3	3e-05	0.0393879	-0.774291	0
Bac_00037	Bacteria	Proteobacteria	Gammaproteobacteria	Xanthomonadales	Rhodanobacteraceae	Rhodanobacter	-	TACGAAGGGTGCAAGCGTTAATCGGAATTACTGGGCGTAAAGGGTGCGTAGGCGGTTCGTTAAGTCTGTCGTGAAATCCCCGGGCTCAACCTGGGAATGGCGATGGATACTGGCGAGCTAGAGTGTGTCAGAGGATGGTGGAATTCCCGGTGTAGCGGTGAAATGCGTAGAGATCGGGAGGAACATCAGTGGCGAAGGCGGCCATCTGGGACAACACTGACGCTGAAGCACGAAAGCGTGGGGAG	7	1.09815	0.1369	0.167828	12	0.01114	0.148463	1.50226	0.152778
Bac_00179	Bacteria	Proteobacteria	Alphaproteobacteria	Rhizobiales	Hyphomicrobiaceae	Hyphomicrobium	facile	TACGAAGGGGACTAGCGTTGTTCGGAATCACTGGGCGTAAAGCGCACGTAGGCGGATTTGTAAGTCAGGGGTGAAATCCCGGGGCTCAACCTCGGAACTGCCTTTGATACTGCGAATCTTGAGTCCGATAGAGGTGGGTGGAATTCCTAGTGTAGAGGTGAAATTCGTAGATATTAGGAAGAACACCGGTGGCGAAGGCGGCCCACTGGATCGGTACTGACGCTGAGGTGCGAAAGCGTGGGGAG	1	1.08183	0.1346	0.166112	3	0.00026	0.0256198	-0.714195	0
Arc_001	Archaea	Crenarchaeota	Nitrososphaeria	Nitrososphaerales	Nitrososphaeraceae	Candidatus_Nitrocosmicus	-	TACCAGCACCCCGAGTGGTCGGGACGTTTATTGGGCCTAAAGCATCCGTAGCCGGTTCTACAAGTCTTCCGTTAAATCCACCTGCTTAACAGATGGGCTGCGGAAGATACTATAGAGCTAGGAGGCGGGAGAGGCAAGCGGTACTCGATGGGTAGGGGTAAAATCCGTTGATCCATTGAAGACCACCAGTGGCGAAGGCGGCTTGCCAGAACGCGCTCGACGGTGAGGGATGAAAGCTGGGGGAG	5	1.04458	0.1493	0.180629	4	0.00248	0.0167324	-0.67082	0.625
Bac_00381	Bacteria	Verrucomicrobiota	Verrucomicrobiae	Opitutales	Opitutaceae	Lacunisphaera	limnophila	TACAGAGACTGCAAGCGTTATTCGGATTCACTGGGCGTAAAGGGTGCGCAGGCGGTTGGGTGTGTCAGATGTGAAATCCCGAGGCTCAACCTCGGAACTGCGTCTGAAACTACTCGACTAGAGTACTGGAGAGGGTAACGGAATTCACGGTGTAGCAGTGAAATGCGTAGATATCGTGAGGAACACCAGAGGCGAAGGCGGTTACCTGGACAGTTACTGACGCTCAGGCACGAAAGCATGGGGAG	8	1.01177	0.1505	0.181485	5	0.0079	0.0347095	-0.53161	0.56
Bac_00018	Bacteria	Proteobacteria	Gammaproteobacteria	Steroidobacterales	Steroidobacteraceae	Steroidobacter	-	TACAGAGGGTGCGAGCGTTAATCGGAATTACTGGGCGTAAAGCGCGCGTAGGCGGCTTTGCAAGTCGGGTGTGAAATCCCCAGGCTTAACCTGGGAACTGCATTCGAGACTGCATTGCTAGAGTATGGGAGAGGGAAGTGGAATTTCCGGTGTAGCGGTGAAATGCGTAGATATCGGAAGGAACATCAGTGGCGAAAGCGACTTCCTGGACCAATACTGACGCTCATGTGCGAAAGCGTGGGGAG	3	1.00566	0.1558	0.185446	12	0.00709	0.303196	0.691067	0.152778
Bac_00352	Bacteria	Proteobacteria	Alphaproteobacteria	Dongiales	Dongiaceae	Dongia	-	TACGAAGGGGGCAAGCGTTGTTCGGAATTACTGGGCGTAAAGGGCGCGTAGGCGGCTTATCAAGTCAGGCGTGAAATTCCCGGGCTCAACCTGGGGGCTGCGCTTGATACTGATGAGCTTGAATGCGGGAGAGGATAGTGGAATTCCCAGTGTAGAGGTGAAATTCGTAGATATTGGGAAGAACACCGGTGGCGAAGGCGGCTATCTGGCCCGTAATTGACGCTGAGGCGCGAAAGCGTGGGGAG	3	0.99766	0.1521	0.182817	7	0.00073	0.31167	-0.133063	0
Bac_00093	Bacteria	Acidobacteriota	Vicinamibacteria	Subgroup_17	-	-	-	TACAGAGGTGGCAAGCGTTGTTCGGAATTACTGGGCGTAAAGGGCGCGTAGGCGGTTCGTTAAGTCCTGTGTGAAATCCCCCGGCTCAACTGGGGAACTGCACAGGAAACTAGCGGGCTTGAGTTCGGGAGAGGGAAGCGGAATTCCGGGTGTAGCGGTGAAATGCGTAGATATCCGGAGGAACACCGGTGGCGAAGGCGGCTTCCTGGACCGACACTGACGCTGAGGCGCGAAAGCTAGGGGAG	6	0.994544	0.1564	0.185446	11	0.00643	0.161121	0.189275	0.495868
Bac_00274	Bacteria	Proteobacteria	Alphaproteobacteria	Rhizobiales	Hyphomicrobiaceae	Pedomicrobium	-	TACGAAGGGAGCTAGCGTTGTTCGGAATCACTGGGCGTAAAGCGCACGTAGGCGGATGTGTCAGTCAGGGGTGAAATCCCGGAGCTCAACTTCGGAACTGCCTTTGATACAGCACGTCTTGAGTCCGATAGAGGTGGGTGGAATTCCTAGTGTAGAGGTGAAATTCGTAGATATTAGGAAGAACACCGGTGGCGAAGGCGGCCCACTGGATCGGTACTGACGCTGAGGTGCGAAAGCGTGGGGAG	4	0.982781	0.1612	0.190041	7	0.00233	0.140528	-0.304833	0.244898
Bac_00099	Bacteria	Chloroflexi	Gitt-GS-136	-	-	-	-	TACGTAGGTCGCAAGCGTTGTCCGGATTTACTGGGCGTAAAGAGCGCGCAGGCGGCTGGCCAAGTCCGATGTGAAAGCTTCCGGCTTAACTGGAAAATTGCATCGGAAACTGGTCGGCTTGAAGGTGGGAGAGGGTAGCGGAATTCCCGGTGTAGTGGTGAAATGCGTAGATATCGGGAGGAACACCAGTGGCGAAGGCGGCTACCTGGCCCATTCTTGACGCTGAGGCGCGAAAGCTAGGGGAG	3	0.927727	0.1781	0.208631	3	0.00058	0.027831	-1.36926	0.666667
Fun_3980	Fungi	Ascomycota	Sordariomycetes	Sordariales	Podosporaceae	Cladorrhinum	globisporum	AAGTCGTAACAAGGTCTCCGTTGGTGAACCAGCGGAGGGATCATTACAGAGTTGCAAAACTCCCTAAACCATCGTGAACCCACCCCTAAACAGTTGCTTCGGCGGCGCCCAGGGCCCCGCGCCCCAGGCCCGCCGGAGACCCCCAAACTCTTGTTTTTACACTGGCCTCTCTGAGTACTGTACTTTAATAAGTCAAAACTTTCAACAACGGATCTCTTGGTTCTGGCATC	4	0.872892	0.189	0.218624	5	0.00491	0.0703584	-0.745668	0.32
Bac_00145	Bacteria	Proteobacteria	Gammaproteobacteria	Xanthomonadales	Xanthomonadaceae	Lysobacter	dokdonensis	TACGAAGGGTGCAAGCGTTACTCGGAATTACTGGGCGTAAAGCGTGCGTAGGTGGTTCGTTAAGTCTGATGTGAAAGCCCTGGGCTCAACCTGGGAATGGCATTGGAAACTGGCGACCTAGAGTGCGGTAGAGGGTAGTGGAATTCCCGGTGTAGCAGTGAAATGCGTAGAGATCGGGAGGAACATCCGTGGCGAAGGCGACTACCTGGACCAGCACTGACACTGAGGCACGAAAGCGTGGGGAG	3	0.854019	0.1944	0.222775	7	0.00133	0.208183	-0.133063	0
Bac_00380	Bacteria	Chloroflexi	Ktedonobacteria	C0119	-	-	-	TACGTAGGAGGCAAGCGTTGTCCGGAATTACTGGGCGTAAAGCGCGTGTAGGTGGTGGGACAAGTCTGCTGTGAAAGCGCCTGGCTTAACCGGGCGAGGTCGGCGGAAACTGTCCGACTTGAGGACGGTAGAGGGGGGTGGAATTCCCGGTGTAGTGGTGAAATGCGTAGAGATCGGGAGGAACACCTGTGGCGAAGGCGGCCCCCTGGGCCGGCCCTGACACTGAGACGCGAAGGCGTGGGGAG	4	0.847317	0.1884	0.218615	7	0.00214	0.113777	-0.304833	0.244898
Bac_00123	Bacteria	Actinobacteriota	Thermoleophilia	Gaiellales	-	-	-	TACGTAGGGGGCTAGCGTTGTCCGGATTTATTGGGCGTAAAGAGCGTGTAGGCGGCCAGGTAGGTCTGGTGTGAAAACTCGAGGCTTAACCTCGAGATGTCATCGGAAACCATTTGGCTAGAGTCCGGAAGAGGAAAGTGGAATTCCTGGTGTAGCGGTGAAATGCGCAGATATCAGGAAGAACACCAATGGCGAAAGCAGCTTTCTGGGACGGTACTGACGCTGAGACGCGAAAGCGTGGGGAG	3	0.842611	0.1968	0.224133	25	0.03709	0.867609	3.57552	0
Bac_00127	Bacteria	Chloroflexi	Ktedonobacteria	C0119	-	-	-	TACGTAGGAGGCAAGCGTTGTCCGGAATCACTGGGCGTAAAGCGCGTGTAGGTGGTGCGCCAAGTCTGCTGTGAAAGCGCCTGGCTTAACCGGGCGAGGTCGGCGGAAACGGGCGCACTCGAGGGCGGTAGAGGGGGGTGGAATTCCCGGTGTAGTGGTGAAATGCGTAGAGATCGGGAGGAACACCTGTGGCGAAGGCGGCCCCCTGGGCCGCTCCTGACACTGAGACGCGAAGGCGTGGGGAG	4	0.796653	0.2041	0.231732	17	0.01686	0.25321	2.11976	0
Fun_0025	Fungi	Ascomycota	Eurotiomycetes	Eurotiales	Aspergillaceae	Penicillium	raperi	AAGTCGTAACAAGGTTTCCGTAGGTGAACCTGCGGAAGGATCATTACCGAGTGAGGGCCCTCTGGGTCCAACCTCCCACCCGTGTTTATCATACCTAGTTGCTTCGGCGGGCCCGCCGTCATGGCCGCCGGGGGGCACCCGCCCCCGGGCCCGCGCCCGCCGAAGACCCCCCTGAACGCTGTCTGAAGATTGCAGTCTGAGCGATTAGCTAAATCAGTTAAAACTTTCAACAACGGATCTCTTGG	4	0.795419	0.2125	0.240529	8	0.01475	0.163093	-0.525251	0.53125
Bac_00119	Bacteria	Bacteroidota	Bacteroidia	Chitinophagales	Chitinophagaceae	Flavisolibacter	ginsengisoli	TACGGAGGGTGCAAGCGTTATCCGGATTCACTGGGTTTAAAGGGTGCGTAGGAGGGTAGGTAAGTCAGTGGTGAAATCTTCGAGCTTAACTCGGAAACTGCCGTTGATACTATCTATCTTGAATACCGTGGAGGTGAGCGGAATATGTCATGTAGCGGTGAAATGCTTAGATATGACATAGAACACCAATTGCGAAGGCAGCTCGCTACACGAATATTGACTCTGAGGCACGAAAGCGTGGGGAT	9	0.719437	0.2387	0.268537	6	0.01761	0.034203	0.730297	0.777778
Fun_0016	Fungi	Basidiomycota	Tremellomycetes	Filobasidiales	Piskurozymaceae	Solicoccozyma	terricola	AAGTCGTAACAAGGTTTCCGTAGGTGAACCTGCGGAAGGATCATTAGTGAATTGAATATGTTAGCGGACCTCTTCGGAGTCCCTAGCATCAAATCATATCCATAACACCTGTGAACTGTAAGGCTGTCTTGAAAACGAAAGTGATTAGAGCGCCTGCCCATTTTATACAAACATTAAAGTAACAAACGTAGTCTTATTATAATCTAATAAAACTTTCAACAACGGATCTCTTGGCTCTCGCATCG	4	0.664322	0.2532	0.283124	12	0.01535	0.187187	0.576838	0.291667
Bac_00134	Bacteria	Actinobacteriota	Actinobacteria	Micromonosporales	Micromonosporaceae	Hamadaea	-	GACGTAGGGCGCGAGCGTTGTCCGGATTTATTGGGCGTAAAGAGCTCGTAGGCGGCTCGTTGCGTCAACCGTGAAAACCCGGGGCTTAACTTCGGGCTTGCGGTTGATACGGGCGGGCTGGAGTTCGGTAGGGGAGACTGGAATTCCTGGTGTAGCGGTGAAATGCGCAGATATCAGGAGGAACACCGGTGGCGAAGGCGGGTCTCTGGGCCGATACTGACGCTGAGGAGCGAAAGCGTGGGGAG	7	0.623332	0.2662	0.294978	2	0.00049	0.0326049	-1.34343	0.5
Fun_3869	Fungi	Ascomycota	Dothideomycetes	Pleosporales	-	-	-	AAGTCGTAACAAGGTTTCCGTAGGTGAACCTGCGGAAGGATCATTATCAAAAGTCAAGTCGGGGGCTGCAAAGCCCTCGTCTACACCCATGTCTTTTGCGTACTTCTTGTTTCCTCGGTGGCGCAAGCCGCCGATTGGACAAACCAAAACCTTTTTTTGTAATTGCAATCAGCGTCTGAAAATAATCTAATTATTTACAACTTTCAACAACGGATCTCTTGGTTCTGGCATC	4	0.594625	0.273	0.300707	15	0.01822	0.187715	1.23809	0.24
Fun_3774	Fungi	Ascomycota	Sordariomycetes	Hypocreales	Nectriaceae	Fusicolla	aquaeductuum	AAGTCGTAACAAGGTCTCCGTTGGTGAACCAGCGGAGGGATCATTACCGAGTTTACAACTCCCAAACCCCTGTGAACATACCTATCGTTGCTTCGGCGGATCCGCCCCGGTGCCTTCGGGCCCGGACTCAGGCGCCCGCCGGGGGACCCAAACTCTTGTATTTCTTTAGTATCTTCTGAGTAAACAAGCAAATAAATTAAAACTTTCAACAACGGATCTCTTGGTTCTGGCATC	4	0.529477	0.3009	0.328497	5	0.00072	0.0669215	-0.525251	0
Fun_0030	Fungi	Ascomycota	Sordariomycetes	Sordariales	Podosporaceae	Cladorrhinum	flexuosum	AAGTCGTAACAAGGTCTCCGTTGGTGAACCAGCGGAGGGATCATTACAGAGTTGCAAAACTCCCTAAACCATTGTGAACCTACCACTAAACAGTTGCTTCGGCGGGTGGCGCGAGGGCCCCTTCACGGGGGCCGGAGCGCCCTAGACAGCCCGCCGGAGGTACTCAAACTCTTGTTTAATAAGGCCTCTCTGAGTATTGTACTTAAATAAGTCAAAACTTTCAACAACGGATCTCTTGGTTCTGG	4	0.486065	0.3105	0.336984	9	0.00325	0.146592	0.35642	0
Fun_0043	Fungi	Ascomycota	Dothideomycetes	Pleosporales	Pleosporaceae	Curvularia	senegalensis	AAGTCGTAACAAGGTCTCCGTAGGTGAACCTGCGGAGGGATCATTACACAATAAACATATGAAGGCTGCACCGCCAACAGGCGGCAAGGCTGGAGTATTTTATTACCCTTGTCTTTTGCGCACTTGTTGTTTCCTGGGCGGGTTCGCCCGCCTCCAGGACCACATGATAAACCTTTTTTATGCAGTTGCAATCAGCGTCAGTACAACAAATGTAAATCATTTACAACTTTCAACAACGGATCTCT	1	0.485378	0.3207	0.342018	7	0.00811	0.0473553	-0.714195	0.734694
Bac_00192	Bacteria	Gemmatimonadota	Gemmatimonadetes	Gemmatimonadales	Gemmatimonadaceae	-	-	TACGGGGGGTGCGAGCGTTGTCCGGAATCACTGGGCGTAAAGGGCGCGTAGGTGGTTTGATAAGGGTGTGGTGAAAGCCCGGGGCTCAACCCCGGGTCTGCCGTGCCGACTGTTGAACTCGAGGGCTGTAGAGGCAGACGGAATTCCGGGTGTAGCGGTGGAATGCGTAGAGATCCGGAGGAAGACCGGTGGCGAAGGCGGTCTGCTGGGCAGTTTCTGACACTGATGCGCGACAGCGTGGGGAG	4	0.474748	0.3124	0.337711	10	0.01756	0.135842	-0.0844153	0.46
Bac_00136	Bacteria	Acidobacteriota	Blastocatellia	Pyrinomonadales	Pyrinomonadaceae	RB41	-	TACGGGGGGAGCAAGCGTTGTTCGGATTTACTGGGCGTAAAGGGCGCGTAGGCGGTCAGCACAAGTCAGTTGTGAAATCTCCGGGCTTAACTCGGAAAGGTCAACTGATACTGTGCGACTAGAGTGCGGAAGGGGCAACTGGAATTCTCGGTGTAGCGGTGAAATGCGTAGATATCGAGAGGAACACCTGCGGCGAAGGCGGGTTGCTGGGCCGACACTGACGCTGATGCGCGAAAGCCAGGGGA	4	0.460737	0.3188	0.341969	11	0.00558	0.181021	0.797255	0
Bac_00090	Bacteria	Planctomycetota	Planctomycetes	Planctomycetales	-	-	-	TACGAACTGTGCGAACGTTATTCGGAATCACTGGGCTTACAGGGTGCGTAGGCGGCTTGTTAAGTAGGGTGTGAAAGCCCCCGGCTCAACCGGGGAATTGCGCCCTAAACTGGCGAGCTGGAGTGAGATAGGGGTGTGTGGAACTTCCGGTGGAGCGGTGAAATGTGTTGATATCGGAAGGAACGCCGGTGGCGAAAGCGACACACTGGATCTTGTCTGACGCTGAGGCACGAAAGCCAGGGGAG	4	0.441111	0.3149	0.33877	18	0.01128	0.356768	2.34018	0
Bac_00322	Bacteria	Verrucomicrobiota	Verrucomicrobiae	Chthoniobacterales	Chthoniobacteraceae	Candidatus_Udaeobacter	-	TACAGAGGTCTCAAGCGTTGTTCGGATTCATTGGGCGTAAAGGGTGTGTAGGTGGCGCCGTAAGTCGGGTGTGAAATTTCGGAGCTTAACTCCGAAACTGCATTCGATACTGCGGTGCTTGAGGACTGGAGAGGAGACTGGAATTCATGGTGTAGCAGTGAAATGCGTAGAGATCATGAGGAAGACCAGTGGCGAAGGCGGGTCTCTGGACAGTTCCTGACACTGAGACACGAAGGCCAGGGGAG	4	0.409389	0.3339	0.353035	9	0.0058	0.156532	0.136002	0.197531
Bac_00015	Bacteria	Actinobacteriota	Actinobacteria	Micrococcales	Intrasporangiaceae	Terrabacter	-	TACGTAGGGTGCGAGCGTTGTCCGGAATTATTGGGCGTAAAGAGCTTGTAGGTGGTTTGTCGCGTCTGCTGTGAAAATCCGAGGCTCAACCTCGGACTTGCAGTGGGTACGGGCAGACTAGAGTGTGGTAGGGGAGACTGGAATTCCTGGTGTAGCGGTGGAATGCGCAGATATCAGGAGGAACACCGATGGCGAAGGCAGGTCTCTGGGCCATTACTGACACTGAGAAGCGAAAGCATGGGGAG	4	0.399789	0.3442	0.362885	10	0.01787	0.0724169	-0.0844153	0.46
Fun_3727	Fungi	Ascomycota	Sordariomycetes	-	-	-	-	AAGTCGTAACAAGGTCTCCGTTGGTGAACCAGCGGAGGGATCATTACAGAGTTGCAAAACTCCCAACCATTGTGAACGTTACCCGTACCGTTGCTTCGGCGGGCGGCTCCCTCGGGGGCCGCAACCCTCACGGGTGCCCGCCGGAGGACATCAACTCTTTTGTTTTCTAGGCCTCTCTGAGTAATTATACAAATAAGTTAAAACTTTCAACAACGGATCTCTTGGTTCTGGCATC	4	0.393936	0.3205	0.342018	10	0.0145	0.0875567	-0.0844153	0.48
Fun_0005	Fungi	Mortierellomycota	Mortierellomycetes	Mortierellales	Mortierellaceae	Linnemannia	amoeboidea	AAGTCGTAACAAGGTTTCCGTAGGTGAACCTGCGGAAGGATCATTCATAATCAAGTGTTTTTATGGCACTTTCAAAAATCCATATCCACCTTGTGTGCAATGTCATCTCTCTGGGGGCTGCCGGCTGTCAAAAGCCGTGTGGTCACCTTTGGGATTTATATCTACTCAGAACTTTAGTGATTTTGTCTGAAACATATTATGAATACTTAATTCAAAATACAACTTTCAACAACGGATCTCTTGGC	5	0.331547	0.3683	0.387187	4	0.00376	0.0932018	0.447214	0.625
Bac_00041	Bacteria	Proteobacteria	Gammaproteobacteria	Burkholderiales	Nitrosomonadaceae	Ellin6067	-	TACGTAGGGTGCGAGCGTTAATCGGAATTACTGGGCGTAAAGCGTGCGCAGGCGGTTTTGTAAGCCAGATGTGAAATCCCCGGGCTTAACCTGGGAATGGCATTTGGGACTGCAAGGCTCGAGTGCGGCAGAGGAGACTGGAATTCCTGGTGTAGCAGTGAAATGCGTAGATATCAGGAGGAACACCGATGGCGAAGGCAGGTCTCTGGGCTGACACTGACGCTCATGCACGAAAGCGTGGGGAG	4	0.321146	0.3717	0.388548	5	0.00099	0.0630213	-0.745668	0.32
Bac_00022	Bacteria	Proteobacteria	Gammaproteobacteria	Burkholderiales	Nitrosomonadaceae	Nitrosospira	multiformis	TACGTAGGGTGCAAGCGTTAATCGGAATTACTGGGCGTAAAGCGTGCGCAGGCGGTTTTGTAAGTCAGATGTGAAATCCCCGGGCTTAACCTGGGAACTGCGTTTGAAACTACAAGGCTAGAGTGTGGCAGAGGGGGGTGGAATTCCACGTGTAGCAGTGAAATGCGTAGAGATGTGGAGGAACACCGATGGCGAAGGCAGCCCCCTGGGTTAACACTGACGCTCAGGCACGAAAGCGTGGGGAG	4	0.278478	0.3885	0.404962	2	0.00017	0.0360311	-1.1865	0
Bac_00163	Bacteria	Actinobacteriota	Thermoleophilia	Gaiellales	-	-	-	TACGTAGGGGGCAAGCGTTGTCCGGATTTATTGGGCGTAAAGAGCGTGTAGGCGGCTTGGTAGGTCCGCTGTGAAAACTCGAGGCTCAACCTCGAGATGTCGGCGGAAACCACTTGGCTAGAGTCCGGAAGAGGAGAGTGGAATTCCCGGTGTAGCGGTGAAATGCGCAGATATCGGGAAGAACACCTATGGCGAAGGCAGCTCTCTGGGACGGTACTGACGCTGAGACGCGAAAGCGTGGGGAG	6	0.258927	0.3925	0.405693	7	0.00147	0.0851139	-0.210305	0.489796
Bac_00075	Bacteria	Actinobacteriota	Thermoleophilia	Gaiellales	-	-	-	TACGTAGGGGGCAAGCGTTGTCCGGATTTATTGGGCGTAAAGAGCGTGTAGGCGGCCATGTAGGTCCGTTGTGAAAACTCGAGGCTCAACCTCGAGACGCCGATGGAAACCATGTGGCTAGAGTCCGGAAGAGGAGAGTGGAATTCCTGGTGTAGCGGTGAAATGCGCAGATATCAGGAAGAACACCCGTGGCTAAGGCGGCTCTCTAGTACGGTACTGACGCTGAGACGCGAAAGCGTGGGGAG	4	0.242218	0.392	0.405693	12	0.00763	0.221979	1.01767	0
Fun_1871	Fungi	Ascomycota	Leotiomycetes	Thelebolales	Pseudeurotiaceae	Pseudeurotium	hygrophilum	AAGTCGTAACAAGGTTTCCGTAGGTGAACCTGCGGAAGGATCATTAAAGAGACGTTGCCCTTCGGGGTATACCTCCCACCCTTTGTTTATTATACCTTTGTTGCTTTGGCGGGCCCGTCCTCGGACCACCGGCTTCGGCTGGTCAGTGCCCGCCAGAGGACCTAAAACTCTGTTTGTTCATATTGTCTGAGTACTATATAATAGTTAAAACTTTCAACAACGGATCTCTTGGTTCTGGCATCGA	3	0.180254	0.4225	0.43067	8	0.01154	0.260453	-0.133063	0.21875
Bac_00164	Bacteria	Proteobacteria	Alphaproteobacteria	Micropepsales	Micropepsaceae	-	-	TACGAAGGGGGCTAGCGTTGTTCGGAATTACTGGGCGTAAAGCGCGCGCAGGCGGCTATCCAAGTCAGTGGTGAAAGCCCGGAGCTCAACTCCGGAACTGCCATTGAAACTGTTTAGCTTGAGGACGAGAGAGGTGAGTGGAATTCCCAGTGTAGAGGTGAAATTCGTAGATATTGGGAAGAACACCGGTGGCGAAGGCGGCTCACTGGCTCGTTTCTGACGCTCAGGCGCGATAGCGTGGGGAT	7	0.141839	0.4301	0.434813	7	0.00613	0.0886929	-0.489723	0.489796
Bac_00253	Bacteria	Acidobacteriota	Acidobacteriae	Solibacterales	Solibacteraceae	Candidatus_Solibacter	-	TACGTAGGCAGCAAGCGTTGTTCGGAGTTACTGGGCGTAAAGGGTGTGTAGGCGGTTGTTTAAGTTTGGTGTGAAATCTCCCGGCTCAACTGGGAGGGTGCGCCGAATACTGAATGACTTGGAGTGCGGGAGAGGAAAGTGGAATTCCTGGTGTAGCGGTGAAATGCGTAGATATCAGGAGGAACACCGGTGGTGTAGACGGCTTTCTGGACCGTAACTGACGCTGAGACACGAAAGCGTGGGTA	1	0.0170347	0.4846	0.486418	3	0	0.0318919	-0.714195	0
Bac_00270	Bacteria	Actinobacteriota	Thermoleophilia	Gaiellales	-	-	-	TACGTAGGGGGCAAGCGTTGTCCGGATTTATTGGGCGTAAAGAGCGTGTAGGCGGCCTGACAGGTCTGCTGTGAAAACTCGAGGCTCAACCTCGAGATGTCGGCGGAAACCGTCTGGCTAGAGTCCGGAAGAGGAGAGTGGAATTCCTGGTGTAGCGGTGAAATGCGCAGATATCAGGAAGAACACCTATGGCGAAGGCAGCTCTCTGGGACGGTACTGACGCTGAGACGCGAAAGCGTGGGGAG	3	-0.014324	0.4938	0.4938	3	0.00114	0.123469	-0.957193	0
Fun_0040	Fungi	Ascomycota	Sordariomycetes	Sordariales	Chaetomiaceae	-	-	AAGTCGTAACAAGGTCTCCGTTGGTGAACCAGCGGAGGGATCATTACAGAGTTGCAAAACTCCCTAAACCATTGTGAACGTTACCTAAACCGTTGCTTCGGCGGGCGGCCCCGGGGTTTACCCCCCGGGCGCCCCTGGGCCCCACCGCGGGCGCCCGCCGGAGGTCACCAAACTCTTGATAATTTATGGCCTCTCTGAGTCTTCTGTACTGAATAAGTCAAAACTTTCAACAACGGATCTCTTGG	1	-0.0479281	0.4851	0.486418	5	0.01382	0.0508122	-0.714195	0.48
Bac_00275	Bacteria	Actinobacteriota	Thermoleophilia	Gaiellales	Gaiellaceae	Gaiella	-	TACGTAGGGGGCAAGCGTTGTCCGGATTTATTGGGCGTAAAGAGCGTGTAGGCGGCTAGATAGGTCCGTTGTGAAAACTCGAGGCTCAACCTCGAGACGTCGATGGAAACCATCTGGCTAGAGTCCGGAAGAGGAGAGTGGAATTCCTGGTGTAGCGGTGAAATGCGCAGATATCAGGAAGAACACCCGTGGCGAAGGCGGCTCTCTGGTACGTGACTGACGCTGAGACGCGAAAGCGTGGGGAG	4	-0.148455	0.4373	0.440884	9	0.00604	0.149879	-0.0844153	0.345679
Fun_4549	Fungi	Ascomycota	Sordariomycetes	Hypocreales	Nectriaceae	Neonectria	candida	AAGTCGTAACAAGGTCTCCGTTGGTGAACCAGCGGAGGGATCATTACCGAGTTTACAACTCCCAAACCCCTGTGAACATACCTATCGTTGCCTCGGCGGTGCCCGCTCCGGCGGCCCGCCAGAGGACCCCCAAACTCTTGTTTTATACAGTATCTTCTGAGTAACACGATTAAATAAATCAAAACTTTCAACAACGGATCTCTTGGTTCTGGCATC	4	-0.209252	0.4252	0.432228	4	0.00276	0.0498535	-0.966086	0.375
Bac_00226	Bacteria	Myxococcota	Myxococcia	Myxococcales	Anaeromyxobacteraceae	Anaeromyxobacter	-	TACAGAGGGTGCGAGCGTTGTTCGGAATTATTGGGCGTAAAGCGCTTGTAGGCGGCCTGTTAAGTTCCGTGTGAAATCCCCAGGCTTAACCTGGGAAGTGCGCGGAAAACTGGCGGGCTTGAGTGCCGGAGAGGGTCGCGGAATTCCCGGTGTAGAGGTGAAATTCGTAGATATCGGGAGGAACACCAGTGGCGAAGGCGGCGACCTGGACGGACACTGACGCTGAGACGCGAAAGCGTGGGGAG	4	-0.241073	0.4015	0.411538	15	0.00856	0.274266	1.67893	0
Bac_00152	Bacteria	Proteobacteria	Gammaproteobacteria	Xanthomonadales	Xanthomonadaceae	Lysobacter	-	TACGAAGGGTGCAAGCGTTACTCGGAATTACTGGGCGTAAAGCGTGCGTAGGTGGTTCGTTAAGTCTGATGTGAAAGCCCTGGGCTCAACCTGGGAATGGCATTGGATACTGGCGACCTAGAGTGCGGTAGAGGGGTGTGGAATTCCCGGTGTAGCAGTGAAATGCGTAGATATCGGGAGGAACATCTGTGGCGAAGGCGACACCCTGGACCAGCACTGACACTGAGGCACGAAAGCGTGGGGAG	3	-0.260066	0.3963	0.408477	6	0.00041	0.150514	-0.339095	0
Fun_0018	Fungi	Basidiomycota	Tremellomycetes	Filobasidiales	Piskurozymaceae	Solicoccozyma	terrea	AAGTCGTAACAAGGTTTCCGTAGGTGAACCTGCGGAAGGATCATTAGTGAATTAAACATGCTTGGTGTCTTCGCTTCGGCAAGGCCCTTGCTTAAATCACATCCTAACACCTGTGAACTGTAAGACGTATGATGAGGTCTTTGGCCAAGTCATCGTCTGCCCATTTTTAACAAACAATTAATGTAACAAACGTAGTCTTATTATAACCTAATAAAACTTTCAACAACGGATCTCTTGGCTCTCGC	4	-0.264158	0.398	0.409086	7	0.00891	0.0592456	-0.966086	0.693878
Fun_0039	Fungi	Ascomycota	Sordariomycetes	Hypocreales	Niessliaceae	Niesslia	mucida	AAGTCGTAACAAGGTCTCCGTTGGTGAACCAGCGGAGGGATCATTACCGAGTTTACAACTCCCAAACCCCATGTGAACCTTACCTCAACGTTGCTTCGGCGGTCACGCCCCGGCGCCCCAGTGGCCCGGACCCAGGCGCCCGCCGGAGGACCTCCAAACCATTGTGTTATTTAGTGGCATTGTCTGAGTGGCGTAAAGCAAAATAAATCAAAACTTTCAACAACGGATCTCTTGGCTCTGGCATC	4	-0.275705	0.4267	0.432561	12	0.00748	0.143194	1.01767	0
Fun_0053	Fungi	Ascomycota	Eurotiomycetes	Chaetothyriales	Herpotrichiellaceae	Exophiala	equina	AAGTCGTAACAAGGTTTCCGTAGGTGAACCTGCGGAAGGATCATTAACGAGTTAGGGTCTCTCTGGCCCGACCTCCCAACCCTTTGTCTACTTGACCATCGTTGCTTCGGCGAGCCCGTCCTCACGGACCGCCGGAGGGACCTTCACAGGCCCTCTGGTCCGCGCTCGTCGGTAGCCCAACCATTAAAATCTTTAACTAAACGTGCCTTAATCTAAGTACAATTATTAAATAAAAGCAAAACTTT	4	-0.280977	0.3923	0.405693	15	0.01895	0.173864	1.01767	0.337778
Fun_0024	Fungi	Ascomycota	Eurotiomycetes	Eurotiales	Aspergillaceae	Talaromyces	pinophilus	AAGTCGTAACAAGGTTTCCGTAGGTGAACCTGCGGAAGGATCATTACCGAGTGCGGGCCCTCGCGGCCCAACCTCCCACCCTTGTCTCTATACACCTGTTGCTTTGGCGGGCCCACCGGGGCCACCTGGTCGCCGGGGGACGCACGTCTCCGGGCCCGCGCCCGCCGAAGCGCTCTGTGAACCCTGATGAAGATGGGCTGTCTGAGTACTGTGAAAATTGTCAAAACTTTCAACAATGGATCTCT	11	-0.296881	0.4032	0.412135	4	0.00234	0.0203294	0.0582552	0.375
Bac_00178	Bacteria	Proteobacteria	Gammaproteobacteria	Burkholderiales	A21b	-	-	TACGTAGGGTGCGAGCGTTAATCGGAATTACTGGGCGTAAAGCGTGCGCAGGCGGTTCTCCAAGTCCGTTGTGAAAGCCCCGGGCTCAACCTGGGAATGGCAGTGGAAACTAGGGGACTGGAATCTGGCAGAGGGGGGTGGAATGCCGCGTGTAGCAGTGAAATGCGTAGAGATGCGGCGGAACACCGATGGCGAAGGCAGCCCCCTGGGCTGAGATTGACGCTCAGGCACGAAAGCGTGGGGAG	4	-0.323516	0.3708	0.388548	9	0.00582	0.119551	0.136002	0.197531
Bac_00113	Bacteria	Actinobacteriota	Actinobacteria	Micrococcales	Intrasporangiaceae	Pedococcus-Phycicoccus	-	TACGTAGGGTGCGAGCGTTGTCCGGAATTATTGGGCGTAAAGAGCTTGTAGGCGGTTTGTCGCGTCTGCCGTGAAAATCCGAGGCTCAACCTCGGACTTGCGGTGGGTACGGGCAGACTAGAGTGTGGTAGGGGAGACTGGAATTCCTGGTGTAGCGGTGAAATGCGCAGATATCAGGAGGAACACCGATGGCGAAGGCAGGTCTCTGGGCCACTACTGACGCTGAGAAGCGAAAGCATGGGGAG	3	-0.43382	0.329	0.349859	3	0.00101	0.090276	-0.957193	0
Bac_00072	Bacteria	Proteobacteria	Alphaproteobacteria	Rhizobiales	Rhizobiaceae	Mesorhizobium	-	TACGAAGGGGGCTAGCGTTGTTCGGAATTACTGGGCGTAAAGCGCACGTAGGCGGATACTTAAGTCAGGGGTGAAATCCCGGGGCTCAACCCCGGAACTGCCTTTGATACTGGGTATCTCGAGTCCGGAAGAGGTGAGTGGAATTCCGAGTGTAGAGGTGAAATTCGTAGATATTCGGAGGAACACCAGTGGCGAAGGCGGCTCACTGGTCCGGTACTGACGCTGAGGTGCGAAAGCGTGGGGAG	7	-0.441281	0.3329	0.352989	3	0.00019	0.0481845	-0.774291	0
Bac_00085	Bacteria	Actinobacteriota	Thermoleophilia	Gaiellales	-	-	-	TACGTAGGGGGCAAGCGTTGTCCGGATTTATTGGGCGTAAAGAGCGTGTAGGCGGCCAGACAGGTCCGTTGTGAAAACTCGAGGCTCAACCTCGAGACGCCGATGGAAACCGTCTGGCTAGAGTCCGGAAGAGGAGAGTGGAATTCCTGGTGTAGCGGTGAAATGCGCAGATATCAGGAAGAACACCCGTGGCTAAGGCGGCTCTCTAGTACGGTACTGACGCTGAGACGCGAAAGCGTGGGGAG	4	-0.473001	0.313	0.337711	2	0	0.0377937	-1.1865	0
Bac_00156	Bacteria	Proteobacteria	Alphaproteobacteria	Rhizobiales	Xanthobacteraceae	-	-	TACGAAGGGGGCTAGCGTTGCTCGGAATCACTGGGCGTAAAGCGCACGTAGGCGGATTGCTAAGTCAGGGGTGAAATCCTGGAGCTCAACTCCAGAACTGCCTTTGATACTGGTGATCTTGAGTCCGGGAGAGGTGAGTGGAACTGCGAGTGTAGAGGTGAAATTCGTAGATATTCGCAAGAACACCAGTGGCGAAGGCGGCTCACTGGCCCGGTACTGACGCTGAGGTGCGAAAGCGTGGGGAG	4	-0.503412	0.3073	0.334495	2	0	0.0249805	-1.1865	0
Bac_00129	Bacteria	Gemmatimonadota	Gemmatimonadetes	Gemmatimonadales	Gemmatimonadaceae	-	-	TACAGAGGGTGCGAGCGTTGTCCGGAATCACTGGGCGTAAAGGGCGCGTAGGCGGCCTGATAAGTAGGGGGTGAAATCCTGCGGCTTAACTGCAGGGCTGCCTCCTAGACTGTCGGGCTCGAGCACGGTAGAGGCAGATGGAATTCCCGGTGTAGCGGTGGAATGCGTAGAGATCGGGAAGAACATCGGTGGCGAAGGCGGTCTGCTGGGCCGTTGCTGACGCTGAGGCGCGACAGCGTGGGGAG	4	-0.536081	0.2937	0.321588	5	5e-05	0.0904768	-0.525251	0
Fun_4504	Fungi	Ascomycota	Sordariomycetes	Sordariales	Naviculisporaceae	Pseudorhypophila	marina	AAGTCGTAACAAGGTCTCCGTTGGTGAACCAGCGGAGGGATCATTAAAGAGTTGCAAAACTCCCACAAACCATCGCGAACGTTACCCAGACGTCGTTGCTTCGGCGGGCTCGCCCGCCGGGGGGACGCTACCAGACTCTTGCAGTTTATTCGGCCTCTCTGAGTACGATTTTTAAATAAGTCAAAACTTTCAACAACGGATCTCTTGGTTCTGGCATC	1	-0.609442	0.2764	0.303546	5	0.00028	0.0593065	-0.252069	0
Fun_4835	Fungi	Basidiomycota	Tremellomycetes	Tremellales	Trimorphomycetaceae	Saitozyma	podzolica	AAGTCGTAACAAGGTTTCCGTAGGTGAACCTGCGGAAGGATCATTAGTGAACGCCCTCACGGGCTTATAACTATTCCAAACCTCTGTGAACCGTGCCCTTCGGGGCTATTTTACAAACATGGTGTAATGAACGTCATATATCATAACAAAACAAAACTTTCAACAACGGATCTCTTGGCTCTCGCATC	3	-0.627198	0.2679	0.295973	3	0.00713	0.16021	-1.16323	0.444444
Bac_00076	Bacteria	Actinobacteriota	Actinobacteria	Streptomycetales	Streptomycetaceae	Kitasatospora	-	TACGTAGGGTGCGAGCGTTGTCCGGAATTATTGGGCGTAAAGAGCTCGTAGGCGGCCTGTCGCGTCGGATGTGAAAGCCCGGGGCTTAACCCCGGGTCTGCATTCGATACGGGCAGGCTAGAGTGTGGTAGGGGAGATCGGAATTCCTGGTGTAGCGGTGAAATGCGCAGATATCAGGAGGAACACCGGTGGCGAAGGCGGATCTCTGGGCCATTACTGACGCTGAGGAGCGAAAGCGTGGGGAG	4	-0.633385	0.2639	0.293311	4	0.00202	0.0471181	-0.966086	0.375
Fun_4535	Fungi	Ascomycota	Sordariomycetes	Sordariales	-	-	-	AAGTCGTAACAAGGTCTCCGTTGGTGAACCAGCGGAGGGATCATTAAAGAGTGTAAAAACTCCCTTAAACCATCGCGAACGTTACCTGGACGTCGTTGCTTCGGCGGGCTCGCCCGCCGGGGGGACGCAACCAAACTATTGCAGTCATTGGCCTCTCTGAGTATGATTTTTTAAATAAGTCAAAACTTTCAACAACGGATCTCTTGGTTCTGGCATC	11	-0.654467	0.2583	0.287954	5	0.00178	0.0165741	0.815572	0.32
Fun_0031	Fungi	Ascomycota	Sordariomycetes	Sordariales	-	-	-	AAGTCGTAACAAGGTCTCCGTTGGTGAACCAGCGGAGGGATCATTAAAGAGTTGCAAAACTCCCTTTAAACCATCGCGAACGTTACCCACGACGCCGTTGCCTCGGCGGAGCGTCGCCCCGTGCCGTCAAAAGTACGGGGCGTGCGCCCGCCGGGAGACCGGCACAACCAAACTCTTATAACCATTGGCCTCTCTGAGTAAGATTTTTAAATAAGTCAAAACTTTCAACAACGGATCTCTTGGTT	4	-0.700921	0.2473	0.277367	11	0.01294	0.111807	-0.304833	0.595041
Bac_00074	Bacteria	Actinobacteriota	Actinobacteria	Frankiales	Acidothermaceae	Acidothermus	-	CACGTAGGGCGCAAGCGTTGTCCGGAATTATTGGGCGTAAAGAGCTCGTAGGCGGTCTGTTGCGTCCGCTGTGAAAACTCGGGGCTTAACCCCGAGCCTGCAGTGGATACGGGCAGACTAGAGGTAGGTAGGGGAGAATGGAATTCCCGGTGTAGCGGTGAAATGCGCAGATATCGGGAGGAACACCGGTGGCGAAGGCGGTTCTCTGGGCCTTACCTGACGCTGAGGAGCGAAAGCGTGGGGAG	4	-0.761995	0.2231	0.251755	15	0.01612	0.190718	1.45851	0.124444
Bac_00565	Bacteria	Chloroflexi	TK10	-	-	-	-	TACGTAGGGGGCAAGCGTTGTCCGGATTTATTGGGCGTAAAGCGCTCGCAGGTGGTTCGTCGCGTCGTGCGTGAAAGACCCCGGCTCAACTGGGGGGTGTCGTGCGAAACGGGCGGACTGGAGGCCAGTAGGGGGATGCGGAATTCCGGGTGTAGTGGTGGAATGCGTAGAGATCCGGAGGAACACCAGCGGCGAAGGCGGCATCCTGGACTGGTCCTGACACTCAGGAGCGAAAGCGTGGGGAG	7	-0.831346	0.1956	0.223456	2	0	0.0251149	-1.05886	0
Bac_00031	Bacteria	Proteobacteria	Gammaproteobacteria	Burkholderiales	Comamonadaceae	Ramlibacter	-	TACGTAGGGTGCAAGCGTTAATCGGAATTACTGGGCGTAAAGCGTGCGCAGGCGGTGATGTAAGACAGGTGTGAAATCCCCGGGCTTAACCTGGGAACTGCATTTGTGACTGCATCGCTGGAGTGCGGCAGAGGGGGATGGAATTCCGCGTGTAGCAGTGAAATGCGTAGATATGCGGAGGAACACCGATGGCGAAGGCAATCCCCTGGGCCTGCACTGACGCTCATGCACGAAAGCGTGGGGAG	1	-0.864991	0.193	0.222553	5	0.00873	0.0323752	-0.714195	0.48
Fun_4399	Fungi	Ascomycota	Dothideomycetes	Pleosporales	Didymellaceae	-	-	AAGTCGTAACAAGGTTTCCGTAGGTGAACCTGCGGAAGGATCATTACCTAGAGTTTGCGGGCTTTGCCTGCTATCTCTTACCCATGTCTTTTGAGTACTTACGTTTCCTCGGTGGGTTCGCCCGCCGATTGGACAATTTAAACCCTTTGCAGTTGCAATCAGCGTCTGAAAAAAATTAATAATTACAACTTTCAACAACGGATCTCTTGGTTCTGGCATC	11	-0.872501	0.1937	0.222664	6	0.00372	0.0208968	1.57289	0.277778
Fun_0006	Fungi	Ascomycota	Eurotiomycetes	Eurotiales	Aspergillaceae	Penicillium	oxalicum	AAGTCGTAACAAGGTTTCCGTAGGTGAACCTGCGGAAGGATCATTACCGAGTGAGGGCCCTCTGGGTCCAACCTCCCACCCGTGTTTATCGTACCTTGTTGCTTCGGCGGGCCCGCCTCACGGCCGCCGGGGGGCATCCGCCCCCGGGCCCGCGCCCGCCGAAGACACACAAACGAACTCTTGTCTGAAGATTGCAGTCTGAGTACTTGACTAAATCAGTTAAAACTTTCAACAACGGATCTCTT	11	-0.906511	0.1837	0.213834	7	0.01254	0.0410745	0.0582552	0.612245
Fun_0052	Fungi	Ascomycota	Leotiomycetes	Helotiales	Helotiaceae	-	-	AAGTCGTAACAAGGTTTCCGTAGGTGAACCTGCGGAAGGATCATTACAGTGTTCCCTGCCCTTCGGGGTAGGATCGCCACCCTTGATTATTTATGAGTGTTGCTTTGGCGGGCCTCGCGGCCTGGCCGCGCCCCGGCTTCGGCGGGGGAGCGCCCGCCAGAGGATTCTACAAACCTGATTATTAGTGTCGTCTGAGTACTATATAATAGTTAAAACTTTCAACAACGGATCTCTTGGTTCTGGCA	4	-0.937682	0.1807	0.211007	15	0.01062	0.221997	1.67893	0
Bac_00073	Bacteria	Chloroflexi	AD3	-	-	-	-	TACGTAGGGGGCTAGCGTTATCCAGATTTACTGGGCGTAAAGCGCGTGTAGGCGGCTGGTTAGGTGTGATGTGAAATCCTCGGGCTCAACCCGAGAACTGCATTGCAAACCGGCCTGGCTAGAGTGCAGGAGAGGGAAGCGGAATTCCAGGTGTAGCGGTGAAATGCGTAGATATCTGGAGGAACACCAGTGGCGAAGGCGGCTTCCTGGCCTGTAACTGACGCTGAGACGCGAAAGCGTGGGGA	4	-0.942863	0.1698	0.199542	13	0.0076	0.227701	1.23809	0
Fun_0017	Fungi	Basidiomycota	Agaricomycetes	Cantharellales	Hydnaceae	Minimedusa	polyspora	AAGTCGTAACAAGGTTTCCGTAGGTGAACCTGCGGAAGGATCATTAATGAATTTTGGAGTTCTACTGTGCCTGCCGTTCATTTGGATGTGTGCACGTAGTCTCTATAAATCCTTATCAACACCTGTGCACCTTTAAAAAGGGGAAACTGATTAAGCTTTTTACGGGCTTATGAGGAATAACCTTTTTTCTTATACAAACTCTTAATGTCTATTAGAATGTTCTCTGGCCGCAAGGCTATAAAATA	4	-1.00976	0.1568	0.185446	11	0.00486	0.175616	0.797255	0
Bac_00168	Bacteria	Actinobacteriota	Actinobacteria	Micromonosporales	Micromonosporaceae	Micromonospora	-	GACGTAGGGCGCGAGCGTTGTCCGGATTTATTGGGCGTAAAGAGCTCGTAGGCGGCTTGTCGCGTCGACCGTGAAAACTTGGGGCTCAACCCCAAGCCTGCGGTCGATACGGGCAGGCTAGAGTTCGGTAGGGGAGACTGGAATTCCTGGTGTAGCGGTGAAATGCGCAGATATCAGGAGGAACACCGGTGGCGAAGGCGGGTCTCTGGGCCGATACTGACGCTGAGGAGCGAAAGCGTGGGGAG	1	-1.01735	0.1558	0.185446	10	0.01039	0.0972143	0.903246	0
Fun_0058	Fungi	Chytridiomycota	GS13	GS13_ord_Incertae_sedis	GS13_fam_Incertae_sedis	GS13_gen_Incertae_sedis	-	AAGTCGTAACAAGGTTTCCGTAGGTGAACCTGCGGAAGGATCATTACAAAAGTTAAACACTTGGGGAACGGACTCGCCTTTCGGGGCTCGAGGCCTGACTCCATTTGTAACAAACTTTCAACCACTTGTGAATTTGTAACAAATTTTCTCACCAATTGACTGTTAACGAAGTCTGATTCAAATTGTATTGGTGTTTATAGACACTAGTAAAATATGAAACAACTTTTGGCAACGGATCTCTTGGC	1	-1.02464	0.1548	0.185446	10	0.01009	0.057167	0.672183	0.18
Bac_00125	Bacteria	Proteobacteria	Alphaproteobacteria	Rhizobiales	Xanthobacteraceae	Pseudolabrys	-	TACGAAGGGGGCTAGCGTTGCTCGGAATTACTGGGCGTAAAGCGCACGTAGGCGGATTGTTAAGTCGGGGGTGAAATCCTGGAGCTCAACTCCAGAACTGCCTTCGATACTGGCGATCTCGAGTTCGGGAGAGGTGAGTGGAACTGCGAGTGTAGAGGTGAAATTCGTAGATATTCGCAAGAACACCAGTGGCGAAGGCGGCTCACTGGCCCGATACTGACGCTGAGGTGCGAAAGCGTGGGGAG	1	-1.03876	0.1492	0.180629	2	0.00181	0.017038	-1.17632	0.5
Fun_0033	Fungi	Ascomycota	Sordariomycetes	Hypocreales	Hypocreaceae	Trichoderma	-	AAGTCGTAACAAGGTCTCCGTTGGTGAACCAGCGGAGGGATCATTACCGAGTTTACAACTCCCAAACCCAATGTGAACCATACCAAACTGTTGCCTCGGCGGGGTCACGCCCCGGGTGCGTCGCAGCCCCGGAACCAGGCGCCCGCCGGAGGGACCAACCAAACTCTTTTCTGTAGTCCCCTCGCGGACGTTATTTCTTACAGCTCTGAGCAAAAATTCAAAATGAATCAAAACTTTCAACAACG	1	-1.08796	0.1439	0.175245	17	0.02605	0.139276	2.52069	0
Bac_00212	Bacteria	Gemmatimonadota	Gemmatimonadetes	Gemmatimonadales	Gemmatimonadaceae	-	-	TACAGAGGGTGCGAGCGTTGTCCGGAATCACTGGGCGTAAAGGGCGCGTAGGCGGCCTGGTAAGTAGGGGGTGAAATCCTGCGGCTCAACCGCAGGGCTGCCTTCTAAACTGTCAGGCTGGAGCACGGTAGAGGCAGATGGAATTCCCGGTGTAGCGGTGGAATGCGTAGAGATCGGGAAGAACACCAGTGGCGAAGGCGGTCTGCTGGGCCGTTGCTGACGCTGAGGCGCGATAGCGTGGGGAG	7	-1.11439	0.1278	0.158249	5	0.00203	0.0818009	-0.774291	0.48
Bac_00008	Bacteria	Proteobacteria	Alphaproteobacteria	Rhizobiales	Xanthobacteraceae	Bradyrhizobium	-	TACGAAGGGGGCTAGCGTTGCTCGGAATCACTGGGCGTAAAGGGTGCGTAGGCGGGTCTTTAAGTCAGGGGTGAAATCCTGGAGCTCAACTCCAGAACTGCCTTTGATACTGAAGATCTTGAGTTCGGGAGAGGTGAGTGGAACTGCGAGTGTAGAGGTGAAATTCGTAGATATTCGCAAGAACACCAGTGGCGAAGGCGGCTCACTGGCCCGATACTGACGCTGAGGCACGAAAGCGTGGGGAG	4	-1.11522	0.1272	0.158036	5	0.00178	0.0394696	-0.525251	0
Fun_0050	Fungi	Ascomycota	Sordariomycetes	Hypocreales	Hypocreales_fam_Incertae_sedis	Sarocladium	kiliense	AAGTCGTAACAAGGTCTCCGTTGGTGAACCAGCGGAGGGATCATTACCAGAGTGCCCTAGGCTCTCCAACCCATTGTGAACATACCTATCGTTCCCTCGGCGGGCTCAGCGCGCGGTGCCTCCGGGCTCCGGGCGTCCGCCGGGGACAACCAAACTCTGATTTTATTGTGAATCTCTGAGGGGCGAAAGCCCGAAAACAAAATGAATCAAAACTTTCAACAACGGATCTCTTGGCTCTGGCATCG	1	-1.14106	0.1406	0.171793	2	0	0.0134108	-0.945257	0
Bac_00081	Bacteria	Proteobacteria	Gammaproteobacteria	Gammaproteobacteria_Incertae_Sedis	Unknown_Family	Acidibacter	-	TACAGAGGGTGCAAGCGTTAATCGGAATTACTGGGCGTAAAGCGTGCGTAGACGGTTATTTAAGTCGGGTGTGAAAGCCCCGGGCTCAACCTGGGAATTGCATTCGAGACTGAATAGCTAGGGTGCGGAAGAGGGAAGCGGAATTTCCGGTGTAGCGGTGAAATGCGTAGATATCGGAAGGAACACCAGTGGCGAAAGCGGCTTCCTGGTCCAGCACCGACGTTCAGGCACGAAAGCGTGGGGAG	1	-1.14555	0.1227	0.153479	3	0.01044	0.0526303	-0.945257	0.444444
Bac_00149	Bacteria	Actinobacteriota	Thermoleophilia	Gaiellales	-	-	-	TACGTAGGGGGCAAGCGTTGTCCGGATTTATTGGGCGTAAAGAGCGTGTAGGCGGTCTGGTAGGTCCGTTGTGAAAACTCGAGGCTCAACCTCGAGACGCCGATGGAAACCCTCAGACTAGAGTCCGGAAGAGGAGAGTGGAATTCCTGGTGTAGCGGTGAAATGCGCAGATATCAGGAAGAACACCCGTGGCTAAGGCGGCTCTCTAGTACGGTACTGACGCTGAGACGCGAAAGCGTGGGGAG	4	-1.19832	0.1107	0.140856	6	0.00115	0.0998726	-0.966086	0.5
Bac_00201	Bacteria	Acidobacteriota	Vicinamibacteria	Vicinamibacterales	-	-	-	TACGGGGGGGGCAAGCGTTGTTCGGAATTACTGGGCGTAAAGGGCCAGTAGGCGGCCAACTAAGTCGGATGTGAAATCCCCAGGCTTAACCTGGGAACTGCATCCGATACTGGATGGCTTGAATTCGGGAGAGGGATGCAGAATTCCAGGTGTAGCGGTGAAATGCGTAGATATCTGGAGGAATACCGGTGGCGAAGGCGGCATCCTGGACCGACATTGACGCTGAACGGCGAAAGCTAGGGGAG	3	-1.23186	0.1052	0.134788	8	0.00061	0.32023	0.0729699	0
Bac_00032	Bacteria	Actinobacteriota	Actinobacteria	Streptomycetales	Streptomycetaceae	Streptomyces	-	TACGTAGGGCGCAAGCGTTGTCCGGAATTATTGGGCGTAAAGAGCTCGTAGGCGGCTTGTCACGTCGGGTGTGAAAGCCCGGGGCTTAACCCCGGGTCTGCATTCGATACGGGCTAGCTAGAGTGTGGTAGGGGAGATCGGAATTCCTGGTGTAGCGGTGAAATGCGCAGATATCAGGAGGAACACCGGTGGCGAAGGCGGATCTCTGGGCCATTACTGACGCTGAGGAGCGAAAGCGTGGGGAG	7	-1.25337	0.1035	0.133071	4	0.00127	0.126621	-1.05886	0.625
Bac_00106	Bacteria	Actinobacteriota	Actinobacteria	Propionibacteriales	Nocardioidaceae	Nocardioides	koreensis	TACGTAGGGTGCGAGCGTTGTCCGGAATTATTGGGCGTAAAGGGCTCGTAGGCGGTTTGTCGCGTCGGGAGTGAAAACCATGGGCTTAACTCATGGCTTGCTTCCGATACGGGCAGACTAGAGGCATGCAGGGGAGAACGGAATTCCTGGTGTAGCGGTGAAATGCGCAGATATCAGGAGGAACACCGGTGGCGAAGGCGGTTCTCTGGGCATGTCCTGACGCTGAGGAGCGAAAGTGTGGGGAG	8	-1.26571	0.1006	0.129795	3	0.00261	0.044814	-1.06322	0.444444
Bac_00050	Bacteria	Chloroflexi	AD3	-	-	-	-	TACGTAGGGGGCAAGCGTTATCCAGATTTACTGGGCGTAAAGCGCGTGTAGGCGGCTGGTTAGGTGTGATGTGAAATCTTCCGGCTCAACCGGAAAACTGCATTGCAAACCGGCCTGGCTAGAGTGCAGGAGAGGGAAGCGGAATTCCAGGTGTAGCGGTGAAATGCGTAGATATCTGGAGGAACACCAGTGGCGAAGGCGGCTTCCTGGCCTGCAACTGACGCTGAGACGCGAAAGCGTGGGGA	4	-1.26862	0.0958	0.125801	23	0.02745	0.415826	3.00143	0.15879
Bac_00044	Bacteria	Actinobacteriota	Actinobacteria	Propionibacteriales	Nocardioidaceae	Nocardioides	-	TACGTAGGGTGCGAGCGTTGTCCGGAATTATTGGGCGTAAAGGGCTCGTAGGCGGTTTGTCGCGTCGGGAGTGAAATCCACTGGCTTAACTGGTGGCTTGCTTTCGATACGGGCAGACTGGAGGTATGCAGGGGAGAACGGAATTCCTGGTGTAGCGGTGAAATGCGCAGATATCAGGAGGAACACCGGTGGCGAAGGCGGTTCTCTGGGCATGTCCTGACGCTGAGGAGCGAAAGTGTGGGGAG	7	-1.27812	0.1005	0.129795	9	0.01094	0.10794	0.648552	0.197531
Bac_00038	Bacteria	Actinobacteriota	Thermoleophilia	Gaiellales	-	-	-	TACGTAGGGGGCTAGCGTTGTCCGGATTTATTGGGCGTAAAGAGCGTGTAGGCGGCCAGGTAGGTCTGCTGTGAAAACTCGAGGCTCAACCTCGAGACGTCGGCGGAAACCATCTGGCTAGAGTCCGGAAGAGGAGAGTGGAATTCCTGGTGTAGCGGTGAAATGCGCAGATATCAGGAAGAACACCCGTGGCGAAGGCGGCTCTCTGGGACGGTACTGACGCTGAGACGCGAAAGCGTGGGGAG	4	-1.28716	0.0983	0.127721	11	0.01568	0.124592	0.35642	0.31405
Fun_0023	Fungi	Ascomycota	Dothideomycetes	Pleosporales	Pleosporaceae	Curvularia	mosaddeghii	AAGTCGTAACAAGGTCTCCGTAGGTGAACCTGCGGAGGGATCATTACACAATAAAATATGAAGGCTGTACGCGGCTGTGCTCTCGGGCCAGTTTTGCGGAGGCTGAATTATTTATTACCCTTGTCTTTTGCGCACTTGTTGTTTCCTGGGCGGGTTCGCCCGCCACCAGGACCACATCATAAACCTTTTTTATGCAGTTGCAATCAGCGTCAGTATAACAAATGTAAATCATTTACAACTTTCAA	11	-1.30361	0.0979	0.127651	3	0.00183	0.0086178	0.0582552	0
Bac_00170	Bacteria	Actinobacteriota	Thermoleophilia	Solirubrobacterales	Solirubrobacteraceae	-	-	TACGTAGGGTGCAAGCGTTGTCCGGAATTATTGGGCGTAAAGAGCGTGTAGGCGGCCCGATTAGTCCGCTGTGAAAGTCCAGGGCTCAACCCTGGAATGCCGGTGGATACTGTCGGGCTAGAGTCCGGAAGGGGCGAGTGGAATTCCTGGTGTAGCGGTGAAATGCGCAGATATCAGGAGGAACACCAATGGCGAAGGCAGCTCGCTGGGACGTGACTGACGCTGAGACGCGAAAGCGTGGGGAG	4	-1.34533	0.0858	0.113477	15	0.00485	0.289079	1.67893	0
Bac_00045	Bacteria	Proteobacteria	Alphaproteobacteria	Rhizobiales	Xanthobacteraceae	Pseudolabrys	-	TACGAAGGGGGCTAGCGTTGCTCGGAATTACTGGGCGTAAAGCGCACGTAGGCGGTCTTTTAAGTCGGGGGTGAAATCCTGGAGCTCAACTCCAGAACTGCCTTCGATACTGGAAGACTTGAGTCCGGGAGAGGTGAGTGGAACTGCGAGTGTAGAGGTGAAATTCGTAGATATTCGCAAGAACACCAGTGGCGAAGGCGGCTCACTGGCCCGGTACTGACGCTGAGGTGCGAAAGCGTGGGGAG	7	-1.38018	0.0831	0.110302	17	0.0173	0.232397	2.35596	0.304498
Bac_00132	Bacteria	Proteobacteria	Gammaproteobacteria	Xanthomonadales	Xanthomonadaceae	Lysobacter	-	TACGAAGGGTGCAAGCGTTACTCGGAATTACTGGGCGTAAAGCGTGCGTAGGTGGTTCGTTAAGTCTGATGTGAAAGCCCTGGGCTCAACCTGGGAATGGCATTGGATACTGGCGATCTAGAGTGCGGTAGAGGGCAGTGGAATTCCCGGTGTAGCAGTGAAATGCGTAGAGATCGGGAGGAACATCTGTGGCGAAGGCGACTGCCTGGACCAGCACTGACACTGAGGCACGAAAGCGTGGGGAG	3	-1.39084	0.0805	0.107236	3	0	0.126316	-0.957193	0
Bac_00401	Bacteria	Chloroflexi	Ktedonobacteria	Ktedonobacterales	Ktedonobacteraceae	HSB_OF53-F07	-	TACGTAGGGGGCGAGCGTTGTCCGGAGTTACTGGGCGTAAAGGGCACGCAGGCGGTGCGGCGCGTTTCGCGTGACAGCGGAGGGCTTACCTCTCCGAGGATGCGAAAGACGGCCGCACTTGAGGGCCAGAGAGGGACACGGAATTCCGGGTGGAGTGGTGAAATGCGTAGAGATCCGGAGGAACACCGAAGGCGAAGGCAGTGTCCTGGCTGGTGACTGACGCTGAGGTGCGAAAGCTAGGGGAG	4	-1.41211	0.0744	0.0998313	11	0.0035	0.199218	0.797255	0
Bac_00515	Bacteria	Actinobacteriota	Thermoleophilia	Solirubrobacterales	67-14	-	-	TACGTAGGGGGCAAGCGTTGTCCGGAATCATTGGGCGTAAAGAGCGCGTAGGCGGTCCGGTAAGTCCGCTCTGAAAGTCCGGGGCTCAACCCCGGGAGGCGGGCGGATACTGCCGGGCTAGAGTCCGGAAGAGGCGAGTGGAATTCCTGGTGTAGCGGTGAAATGCGCAGATATCAGGAGGAACACCGATGGCGAAGGCAGCTCGCTGGGACGGTACTGACGCTGAGGCGCGAAAGCGTGGGGAG	7	-1.41846	0.0729	0.0981755	10	0.01032	0.0993252	0.648552	0.32
Bac_00128	Bacteria	Actinobacteriota	Thermoleophilia	Solirubrobacterales	67-14	-	-	TACGTAGGGGGCTAGCGTTGTCCGGAATCATTGGGCGTAAAGCGCGCGTAGGCGGCCCGGTAAGTCCGCTGTAAAAGTCCAGGGCTCAACCCTGGAACGCCGGTGGATACTGTCGGGCTAGAGTCCGGAAGAGGCGAGTGGAATTCCTGGTGTAGCGGTGGAATGCGCAGATATCAGGAGGAACACCGATGGCGAAGGCAGCTCGCTGGGACGGTACTGACGCTGAGGCGCGAAAGCGTGGGGAG	7	-1.5026	0.0638	0.0865522	4	0.00334	0.0428121	-0.774291	0.375
Fun_3773	Fungi	Basidiomycota	Tremellomycetes	Cystofilobasidiales	Mrakiaceae	Tausonia	pullulans	AAGTCGTAACAAGGTTTCCGTAGGTGAACCTGCGGAAGGATCACTAGTGATTAAATCGAGCGTGTCTTCATTGACCGCTCACCCTTCTCACCATCCACATACACCTGTGCACTGTTTAGCCTGAGCCGGTTTTCCGGTCCAGGTTATCATTTCATACAAACTCTAGTCTTATGAATGTAAACGTTTTAATAACATAATAAAACTTTCAACAACGGATCTCTTGGTTCTCGCATC	11	-1.52069	0.062	0.0844207	4	0.00263	0.0112436	0.0582552	0.375
Bac_00094	Bacteria	Methylomirabilota	Methylomirabilia	Rokubacteriales	-	-	-	GACAGAGGGGGCAAGCGTTGCTCGGAATCACTGGGCGTAAAGGGCGCGTAGGCGGGATGGCAAGTCGGTCGTGAAATCCTTCGGCTCAACCGAAGAACGTCGGCCGATACTGCCGTTCTTGAGGGATGCAGAGGAGATTGGAATTCCCGGTGTAGCGGTGAAATGTGTAGAGATCGGGAGGAACACCGGTGGCGAAGGCGGGTCTCTGGGCATCTCCTGACGCTGAGGCGCGAAAGCGTGGGGAG	4	-1.62816	0.0474	0.066758	8	0.00817	0.0936074	-0.0844153	0.21875
Bac_00186	Bacteria	Actinobacteriota	Actinobacteria	Micrococcales	Microbacteriaceae	Cryobacterium	-	TACGTAGGGTGCAAGCGTTGTCCGGAATTATTGGGCGTAAAGAGCTCGTAGGCGGTTTGTCGCGTCTGCTGTGAAAACCCGAGGCTCAACCTCGGGCCTGCAGTGGGTACGGGCAGACTAGAGTGCGGTAGGGGAGATTGGAATTCCTGGTGTAGCGGTGGAATGCGCAGATATCAGGAGGAACACCAATGGCGAAGGCAGATCTCTGGGCCGTAACTGACGCTGAGGAGCGAAAGCATGGGGAG	1	-1.66263	0.0457	0.0648931	11	0.0191	0.101515	0.44112	0.446281
Bac_00141	Bacteria	Chloroflexi	AD3	-	-	-	-	TACGTAGGGGGCAAGCGTTATCCAGATTTACTGGGCGTAAAGCGCGTGTAGGCGGCTGGTTAAGTGTGATGTGAAATCTTCGGGCTCAACCCGAAAACTGCATTGCAAACTGGCCTGGCTAGAGTGCAGGAGAGGGAAGCGGAATTCCAGGTGTAGCGGTGAAATGCGTAGATATCTGGAGGAACACCAGTGGCGAAGGCGGCTTCCTGGCCTGTAACTGACGCTGAGACGCGAAAGCGTGGGGA	4	-1.69113	0.0432	0.061786	6	0.00211	0.0821526	-0.304833	0
Bac_00064	Bacteria	Proteobacteria	Alphaproteobacteria	Sphingomonadales	Sphingomonadaceae	Porphyrobacter	tepidarius	TACGGAGGGAGCTAGCGTTGTTCGGAATTACTGGGCGTAAAGCGCACGTAGGCGGCTTTTTAAGTCAGGGGTGAAATCCCGGGGCTCAACCCCGGAACTGCCCTTGAAACTGGAGAGCTAGAATCTTGGAGAGGCGAGTGGAATTCCGAGTGTAGAGGTGAAATTCGTAGATATTCGGAAGAACACCAGTGGCGAAGGCGACTCGCTGGACAAGTATTGACGCTGAGGTGCGAAAGCGTGGGGAG	7	-1.73726	0.0403	0.0578626	14	0.02162	0.271838	1.21769	0.438776
Bac_00039	Bacteria	Proteobacteria	Gammaproteobacteria	Xanthomonadales	Xanthomonadaceae	Arenimonas	-	TACGAAGGGTGCAAGCGTTACTCGGAATTACTGGGCGTAAAGCGTGCGTAGGTGGTGAGTTAAGTCTGTCGTGAAAGCCCCGGGCTCAACCTGGGAATGGCGATGGATACTGGCTCGCTAGAGTGCGGTAGAGGAGAGTGGAATTCCCGGTGTAGCAGTGAAATGCGTAGAGATCGGGAGGAACATCAGTTGCGAAGGCGGCTCTCTGGACCAGCACTGACACTGAGGCACGAAAGCGTGGGGAG	2	-1.7816	0.0368	0.0536727	11	0.02671	0.052525	0.346726	0.743802
Bac_00251	Bacteria	Actinobacteriota	Actinobacteria	Frankiales	Frankiaceae	Jatrophihabitans	-	TACGTAGGGTGCAAGCGTTGTCCGGAATTATTGGGCGTAAAGAGCTCGTAGGCGGCTTGTCGCGTCGGCTGTGAAAACCTGGGGCTCAACCCCGGGCCTGCAGCCGATACGGGCAAGCTAGAATTCGGTAGGGGAGACTGGAATTCCTGGTGTAGCGGTGAAATGCGCAGATATCAGGAGGAACACCGGTGGCGAAGGCGGGTCTCTGGGCCGATATTGACGCTGAGGAGCGAAAGCGTGGGGAG	4	-1.78558	0.0333	0.048955	10	0.00448	0.171135	-0.0844153	0.42
Arc_010	Archaea	Crenarchaeota	Nitrososphaeria	Nitrosotaleales	Nitrosotaleaceae	-	-	TACCAGCACCTCGAGTGGTCAGGAGGTTTATTGGGCCTAAAGCATCCGTAGCCGGCTTTGCAAGTCTCCGGTTAAATCCAGCTGCTCAACAGATGGGCTGCCGGAGATACTACAAAGCTAGGGAGCGGGAGAGGTAGACGGTATTCGGTGGGTAGGGGTAAAATCCACTGATCCATCGAGGACCACCAGTGGCGAAGGCGGTCTACCAGAACGCGTTCGACGGTGAGGGATGAAAGCTGGGGGAG	4	-1.80736	0.0335	0.0490536	11	0.00343	0.184231	0.797255	0
Bac_00024	Bacteria	Proteobacteria	Gammaproteobacteria	Burkholderiales	Nitrosomonadaceae	MND1	-	TACGTAGGGTGCGAGCGTTAATCGGAATTACTGGGCGTAAAGTGTGCGCAGGCGGCCGCGCAAGTCGAGTGTGAAAGCCCCGGGCTTAACTTGGGAATTGCGCTCGAAACTACGTGGCTGGAGTGTGGCAGAGGAAGGTGGAATTCCACGTGTAGCGGTGAAATGCGTAGAGATGTGGAGGAACACCAATGGCGAAGGCAGCCTTCTGGGCCAACACTGACGCTCATGCACGAAAGCGTGGGGAG	5	-1.84355	0.0311	0.0462738	4	0.00411	0.0219175	1.56525	0.375
Bac_00447	Bacteria	Planctomycetota	Planctomycetes	Pirellulales	Pirellulaceae	-	-	GACGAACCGTACGAACGTTATTCGGAATTACTGGGCTTAAAGGGTGCGTAGGCTGCGCGGAAAGTTGGGTGTGAAATCCCTCGGCTCAACCGAGGAACTGCGCCCAAAACTACCGTGCTCGAGGGAGACAGAGGTGAGCGGAACTTAGGGTGGAGCGGTGAAATGCGTTGATATCCTAAGGAACACCCGTGGCGAAAGCGGCTCACTGGGTCTCTTCTGACGCTGAGGCACGAAAGCTAGGGTAG	7	-1.84981	0.0298	0.0447	10	0.00643	0.169413	0.363983	0.42
Bac_00417	Bacteria	Acidobacteriota	Acidobacteriae	Bryobacterales	Bryobacteraceae	Bryobacter	-	TACGTAGGCAGCAAGCGTTGTTCGGAATTACTGGGCGTAAAGAGTGTGTAGGCGGTGCTCTAAGTTCGGTGTGAAATCTCCCGGCTTAACTGGGAGGGTGCGCCGGAAACTGGAGTGCTTGAGCGCGGGAGAGGAAAGCGGAATTCCTGGTGTAGCGGTGAAATGCGTAGATATCAGGAGGAACACCTGTGGTGTAGACGGCTTTCTGGACCGTAGCTGACGCTGAGACACGAAAGCGTGGGTAG	7	-1.87986	0.0283	0.0431004	6	0.00612	0.0936067	-0.489723	0.444444
Bac_00071	Bacteria	Verrucomicrobiota	Verrucomicrobiae	Chthoniobacterales	Chthoniobacteraceae	Candidatus_Udaeobacter	-	TACAGAGGTCTCAAGCGTTGTTCGGATTCATTGGGCGTAAAGGGTGCGTAGGCGGCGCGGTAAGTCGGGTGTGAAATCTCGGAGCTTAACTCCGAAACTGCATTCGATACTGCCGTGCTTGAGGACTGGAGAGGAGACTGGAATTTACGGTGTAGCGGTGAAATGCGTAGATATCGTAAGGAAGACCAGTGGCGAAGGCGGGTCTCTGGACAGTTCCTGACGCTGAGGCACGAAGGTCAGGGGAG	3	-1.89113	0.0287	0.0432257	9	0.02306	0.12754	-0.75116	0.641975
Bac_00033	Bacteria	Actinobacteriota	Actinobacteria	Frankiales	Geodermatophilaceae	Geodermatophilus	daqingensis	TACGTAGGGTGCAAGCGTTGTCCGGAATTATTGGGCGTAAAGAGCTCGTAGGCGGTTCGTCGCGTCGGCTGTGAAATCCCGAGGCTCAACCTCGGGTCTGCAGTCGATACGGGCGGACTGGAGTTCGGCAGGGGAGACTGGAATTCCTGGTGTAGCGGTGAAATGCGCAGATATCAGGAGGAACACCGGTGGCGAAGGCGGGTCTCTGGGCCGATACTGACGCTGAGGAGCGAAAGCGTGGGGAG	1	-1.92956	0.0257	0.0396791	7	0.00511	0.209749	-0.483132	0.489796
Bac_00058	Bacteria	Actinobacteriota	Actinobacteria	Propionibacteriales	Nocardioidaceae	Nocardioides	-	TACGTAGGGTGCGAGCGTTGTCCGGAATTATTGGGCGTAAAGGGCTCGTAGGCGGTTTGTCGCGTCGGGAGTGAAAACACCGGGCTTAACTCGGTGCTTGCTTTCGATACGGGCAGACTAGAGGCATGCAGGGGAGAACGGAATTCCTGGTGTAGCGGTGAAATGCGCAGATATCAGGAGGAACACCGGTGGCGAAGGCGGTTCTCTGGGCATGTCCTGACGCTGAGGAGCGAAAGTGTGGGGAG	1	-2.0202	0.0201	0.0318322	12	0.01635	0.419282	-0.0210057	0.569444
Fun_3805	Fungi	Ascomycota	Sordariomycetes	Hypocreales	Nectriaceae	Fusicolla	-	AAGTCGTAACAAGGTCTCCGTTGGTGAACCAGCGGAGGGATCATTACCGAGTTTACAACTCCCAAACCCCTGTGAACATACCTATCGTTGCTTCGGCGGGTTCGCCCCAGCTTGACACAAGCTGGACCCAGGCGCCCGCCGGAGGACCCAAACTCTTGTTTTTTTTGAGTATCTTCTGAGTAAACAAGCAAATAAATTAAAACTTTCAACAACGGATCTCTTGGTTCTGGCATC	11	-2.11661	0.0128	0.0211803	8	0.01775	0.0688794	0.815572	0.65625
Fun_4673	Fungi	Ascomycota	Sordariomycetes	Sordariales	Lasiosphaeriaceae	Cercophora	fici	AAGTCGTAACAAGGTCTCCGTTGGTGAACCAGCGGAGGGATCATTAGCGAGTATAACTCTCTAAAACCATTGTGAACGAACGAACCCGTTGCTTCGGCGGACGGCTCTGCCGCCGCCGGAAGAACGCAAACTCTTGTTATTATTGTTTCTCTGAGTTACTTATTCAATAAGTAAAAACTTTCAACAACGGATCTCTTGGTTCTGGCATC	3	-2.13111	0.0153	0.0245465	19	0.02249	0.768708	2.1333	0.099723
Bac_00160	Bacteria	Chloroflexi	AD3	-	-	-	-	TACGTAGGGGGCAAGCGTTATCCGGATTTACTGGGCGTAAAGAGCGCGTAGGCGGTTCCGTAAGTTGGTTGTGAAAGTTCGAGGCTCAACCTCGAAACTGCGTCCAATACTGCGGGGCTGGAGTGCAAGAGAGGCAAGTGGAATTTGCGGTGTAGTAGTGAAATGCGTAGATATCGCAAGGAACACCAGTGGCGAAGGCGGCTTGCTAGCTTGTAACTGACGCTGAGGCGCGAAAGCTAGGGGAG	4	-2.14902	0.0111	0.0185335	14	0.01683	0.244828	1.01767	0.255102
Bac_00095	Bacteria	Chloroflexi	Ktedonobacteria	Ktedonobacterales	JG30-KF-AS9	-	-	TACGTAGGAGACGAGCGTTGTCCGGAGTTACTGGGCGTAAAGGGTGCGCAGGTGGCCGCGCGCGTGGGGGGTGAAATCGCCTGGCTTAACTGGGCGGGGGCCTTCCAGACGGCGTGGCTTGAGGAGCGGAGGGGGACGTGGAATTCCGGGTGGAGCGGTGAAATGCGTAGAGATCCGGAGGAACACCGACGGCGCAGGCAGCGTCCTGGCCGCTTCCTGACACTGAGGCACGAAAGCTGGGGGAG	7	-2.15141	0.0135	0.02214	13	0.02582	0.161672	0.0794145	0.615385
Bac_00466	Bacteria	Gemmatimonadota	Gemmatimonadetes	Gemmatimonadales	Gemmatimonadaceae	-	-	TACGGAGGGTGCGAGCGTTGTCCGGAATCACTGGGCGTAAAGGGTGCGTAGGCGGTTCGGTAAGTTGCTGGTGAAATCCCGGGGCTCAACTCCGGGGCTGCCGGCACGACTGCCGGACTTGAGCACGGTAGGGGCAGATGGAATTCCCGGTGTAGCGGTGGAATGCGTAGATATCGGGAAGAATACCAGTGGCGAAGGCGTTCTGCTGGGCCGTTGCTGACGCTGAGGCACGACAGCGTGGGGAG	4	-2.17793	0.0121	0.0201122	11	0.00428	0.167281	0.797255	0
Bac_00285	Bacteria	Chloroflexi	KD4-96	-	-	-	-	TACGTAGGTGACCAGCGTTGTCCGGATTTACTGGGCGTAAAGAGCGCGCAGGCGGTCGTTCAAGTCGAGTGTGAAAGCCCCCGGCTCAACTGGGGAGGGTCACTCGATACTGATCGACTTGAAGGCAGGAGAGGGAAGCGGAATTCCCGGTGTAGTGGTGAAATGCGTAGATATCGGGAGGAACACCAGTGGCGAAGGCGGCTTCCTGGCCTGTTCTTGACGCTGAGGCGCGAAAGCTAGGGGAG	3	-2.2354	0.0096	0.0164	1	0	0.0153778	-1.36926	0
Bac_00086	Bacteria	Proteobacteria	Gammaproteobacteria	Xanthomonadales	Rhodanobacteraceae	Rhodanobacter	-	TACGAAGGGTGCAAGCGTTACTCGGAATTACTGGGCGTAAAGGGTGCGTAGGTGGTTTTTTAAGTCTGCTGTGAAATCCCCGGGCTCAACCTGGGAATGGCAGTGGATACTGGAAAGCTGGAGTGCGGTAGAGGGTAGTGGAATTCCCGGTGTAGCAGTGAAATGCGTAGAGATCGGGAGGAACACCAGTGGCGAAGGCGGCTACCTGGACCAGCACTGACACTGAGGCACGAAAGCGTGGGGAG	7	-2.25408	0.01	0.0168493	8	0.0038	0.145808	-0.489723	0.5
Fun_4436	Fungi	Ascomycota	Sordariomycetes	Hypocreales	-	-	-	AAGTCGTAACAAGGTCTCCGTTGGTGAACCAGCGGAGGGATCATTACCGAGTTATCCAACTCCCAACCCCTGTGAATTATACCTTTAATTGTTGCTTCGGCGGGACTTCGCGCCCGCCGGGGACCCAAACCTTCTGAATTTTTTAATAAGTATCTTCTGAGTGGTTAAAAAAAAAAAATGAATCAAAACTTTCAACAACGGATCTCTTGGTTCTGGCATC	4	-2.26405	0.0091	0.0156911	9	0.00297	0.14873	0.35642	0
Fun_0019	Fungi	Ascomycota	Sordariomycetes	Sordariales	Sordariaceae	-	-	AAGTCGTAACAAGGTCTCCGTTGGTGAACCAGCGGAGGGATCATTACAGAGTTGCAAAACTCCCACAAACCATCGCGAATCTTACCCGTACGGTTGCCTCGGCGCTGGCGGTCCGGAAGGCCCTCGGGCCCCCGGACCCTCGGGTCCCCCGCTCGCGGGGGGCTGCCCGCCGGAGTGCCGAAACCAAACTCTTGATATTTTATGTCTCTCTGAGTAAACTTTTAAATAAGTCAAAACTTTCAACA	1	-2.30099	0.0098	0.0165881	2	0.00055	0.0203982	-1.17632	0.5
Bac_00117	Bacteria	Acidobacteriota	Acidobacteriae	Acidobacteriales	-	-	-	TACGAGGGGGGCAAGCGTTGTTCGGAATTATTGGGCGTAAAGGGCGCGTAGGCGGTGCGGTAAGTCACCTGTGAAACCTCTAGGCTCAACCTAGAGCCTGCAGGCGAAACTGCCGTGCTTGAGGGTGGGAGAGGTGCGTGGAATTCCCGGTGTAGCGGTGAAATGCGTAGATATCGGGAGGAACACCTGTGGCGAAAGCGGCGCACTGGACCACATCTGACGCTGAGGCGCGAAAGCTAGGGGAG	4	-2.32045	0.0086	0.0148986	7	0.00293	0.122303	-0.0844153	0
Bac_00265	Bacteria	Actinobacteriota	Thermoleophilia	Gaiellales	Gaiellaceae	Gaiella	-	TACGTAGGGGGCAAGCGTTGTCCGGATTTATTGGGCGTAAAGAGCGTGTAGGCGGCCAGGTAGGTCGGTTGTGAAAACTAGAGGCTTAACCTCTAGACGTCGACCGAAACCATCTGGCTAGAGTCCGGAAGAGGAGAGTGGAATTCCTGGTGTAGCGGTGAAATGCGCAGATATCAGGAAGAACACCCGTGGCGAAAGCGGCTCTCTGGGACGGTACTGACGCTGAGACGCGAAAGCGTGGGGAG	4	-2.35127	0.0074	0.0130029	6	0.0013	0.0900812	-0.304833	0
Fun_1872	Fungi	Ascomycota	Leotiomycetes	Helotiales	Helotiaceae	Tetracladium	-	AAGTCGTAACAAGGTTTCCGTAGGTGAACCTGCGGAAGGATCATTACCGAGTTCATGCCCTCACGGGTAGATCTCCCACCCTTTGTATACCTTACCTTTGTTGCTTTGGCGGGCCGCCTAGCTACTGGCTTCGGCTGGTAAGTGCCCGCCGGAGAACCCCAAACCCAACCCATTTATAGTGTCGTCTGAGTAAAATTTTAATATTTAAAACTTTCAACAACGGATCTCTTGGCTCTGGCATCGA	4	-2.37106	0.0044	0.0082	15	0.01575	0.228673	1.01767	0.337778
Fun_3978	Fungi	Ascomycota	Sordariomycetes	Hypocreales	Nectriaceae	Fusarium	-	AAGTCGTAACAAGGTCTCCGTTGGTGAACCAGCGGAGGGATCATTACCGAGTTATACAACTCATCAACCCTGTGAACATACCTAAAACGTTGCTTCGGCGGGAACAGACGGCCCTGTAACAACGGGCCGCCCCCGCCAGAGGACCCCTAACTCTGTTTTTATAATGTTTTTCTGAGTAAACAAGCAAATAAATTAAAACTTTCAACAACGGATCTCTTGGCTCTGGCATC	3	-2.429	0.0072	0.012712	4	0.00398	0.0283573	-1.16323	0.625
Fun_0752	Fungi	Ascomycota	Sordariomycetes	Sordariales	Sordariaceae	-	-	AAGTCGTAACAAGGTCTCCGTTGGTGAACCAGCGGAGGGATCATTACAGAGTTGCAAAACTCCAACAAACCATCGCGAATCTTACCCGTACGGTTGCCTCGGCGCTGGCGGTCCGGAAGGCCCTCGGGCCCCCCGGATCCTCTCGGGTCTCCCGCTCGCGGGAGGCTGCCCGCCGGAGTGCCGAAACCAAACTCTTGATATTTTATGTCTCTCTGAGTAAACTTTTAAATAAGTCAAAACTTTCA	1	-2.48653	0	0	3	7e-05	0.0309477	-0.714195	0
Bac_00242	Bacteria	Actinobacteriota	Thermoleophilia	Gaiellales	-	-	-	TACGTAGGGGGCAAGCGTTGTCCGGATTTATTGGGCGTAAAGAGCGTGTAGGCGGCCTGAAAGGTCAGCTGTGAAAACTCGAGGCTCAACCTCGAGACGTCGGTTGAAACCATCTGGCTAGAGTCCGGAAGAGGAGTGTGGAATTCCCGGTGTAGCGGTGAAATGCGCAGATATCGGGAAGAACACCCGTGGCGAAGGCGGCACTCTGGGACGGTACTGACGCTGAGACGCGAAAGCGTGGGGAG	7	-2.51017	0.0048	0.00876832	8	0.00135	0.110383	0.0794145	0.375
Bac_00161	Bacteria	Firmicutes	Bacilli	Bacillales	Sporolactobacillaceae	Pullulanibacillus	-	TACGTAGGGGGCGAGCGTTGTCCGGAATTATTGGGCGTAAAGCGCGCGCAGGCGGTTTCTTAAGTCTGATGTGAAAGCCCGTGGCTCAACCACGGAGGGTCATTGGAAACTGGGAAGCTTGAGTGCAGAAGAGGAGAGTGGAATTCCACGTGTAGCGGTGAAATGCGTAGATATGTGGAGGAACACCAGTGGCGAAAGCGGCTCTCTGGTCTGTAACTGACGCTGAGGCGCGAAAGCGTGGGGAG	1	-2.51759	0.0045	0.00834422	10	0.009	0.125045	0.44112	0.32
Bac_00047	Bacteria	Proteobacteria	Alphaproteobacteria	Caulobacterales	Caulobacteraceae	Phenylobacterium	mobile	TACGAAGGGGGCTAGCGTTGCTCGGAATTACTGGGCGTAAAGGGCGCGTAGGCGGACAGTTTAGTCAGAGGTGAAAGCCCAGGGCTCAACCTTGGAATTGCCTTTGATACTGGCTGTCTTGAGTTCGGGAGAGGTGAGTGGAATGCCGAGTGTAGAGGTGAAATTCGTAGATATTCGGCGGAACACCAGTGGCGAAGGCGACTCACTGGCCCGATACTGACGCTGAGGCGCGAAAGCGTGGGGAG	1	-2.52674	0.0044	0.0082	6	0.00153	0.060297	-0.0210057	0
Bac_00464	Bacteria	Myxococcota	Polyangia	Haliangiales	Haliangiaceae	Haliangium	-	TACGAAGGGTGCAAACGTTGCTCGGAATTATTGGGCGTAAAGCGCACGTAGGCGGCTTAGCAAGTCCCATGTGAAAGCCCACGGCTTAACCGTGGAAGTGCATGGGAAACTGCTGAGCTTGAGTACTTAAGAGGATCGCGGAATTCCCGGTGTAGAGGTGAAATTCGTAGATATCGGGAGGAACACCAGTGGCGAAGGCGGCGATCTGGGAAGATACTGACGCTGAGGTGCGAAAGCGTGGGGAG	1	-2.54195	0.0054	0.00976765	7	0.00507	0.0938503	-0.252069	0.408163
Bac_00009	Bacteria	Proteobacteria	Alphaproteobacteria	Rhizobiales	Devosiaceae	Devosia	-	TACGAAGGGGGCTAGCGTTGTTCGGATTTACTGGGCGTAAAGCGCACGTAGGCGGATCGTTAAGTCGGGGGTGAAATCCTGGAGCTCAACTCCAGAACTGCCTTCGATACTGGCGATCTTGAGTCCGGAAGAGGTGAGTGGAACTCCTAGTGTAGAGGTGGAATTCGTAGATATTAGGAAGAACACCAGTGGCGAAGGCGGCTCACTGGTCCGGTACTGACGCTGAGGTGCGAAAGCGTGGGGAG	1	-2.54743	0.0046	0.008487	5	0.00265	0.107367	-0.252069	0
Bac_00001	Bacteria	Firmicutes	Bacilli	Bacillales	Planococcaceae	-	-	TACGTAGGTGGCAAGCGTTGTCCGGAATTATTGGGCGTAAAGCGCGCGCAGGCGGTCCTTTAAGTCTGATGTGAAAGCCCACGGCTCAACCGTGGAGGGTCATTGGAAACTGGGGGACTTGAGTGCAGAAGAGGAAAGCGGAATTCCACGTGTAGCGGTGAAATGCGTAGAGATGTGGAGGAACACCAGTGGCGAAGGCGGCTTTCTGGTCTGTAACTGACGCTGAGGCGCGAAAGCGTGGGGAG	1	-2.6465	0.0026	0.00507619	12	0.01037	0.101134	1.36537	0
Bac_00199	Bacteria	Acidobacteriota	Vicinamibacteria	Vicinamibacterales	Vicinamibacteraceae	Luteitalea	-	TACGGGGGGGGCAAGCGTTGTTCGGAATTACTGGGCGTAAAGGGCGCGTAGGCGGCCTGCTAAGTCGGACGTGAAATCCCACGGCTCAACCGTGGAACTGCATCCGATACTGGTGGGCTTGAATCCGGGAGAGGGATGTGGAATTCCAGGTGTAGCGGTGAAATGCGTAGATATCTGGAGGAACACCGGTGGCGAAGGCGGCATCCTGGACCGGCATTGACGCTGAGGCGCGAAAGCCAGGGTAG	3	-2.71855	0.003	0.00576562	7	0.01698	0.219254	-0.75116	0.571429
Bac_00250	Bacteria	Actinobacteriota	Thermoleophilia	Solirubrobacterales	67-14	-	-	TACGTAGGGGGCAAGCGTTGTCCGGAATTATTGGGCGTAAAGAGCGCGTAGGCGGTCCGATAAGTCGGCTGTGAAAGTCAGGGGCTCAACCCTTGAAAGCCGGCCGATACTGTCGGACTAGAGTCCGGAAGAGGCAAGTGGAATTCCCGGTGTAGCGGTGAAATGCGCAGATATCGGGAGGAACACCAATGGCGAAGGCAGCTTGCTGGGACGGTACTGACGCTGAGGCGCGAAAGCGTGGGGAG	3	-2.86459	0.0026	0.00507619	4	0	0.214879	-0.75116	0
Bac_00100	Bacteria	Actinobacteriota	Thermoleophilia	Gaiellales	-	-	-	TACGTAGGGGGCAAGCGTTGTCCGGATTTATTGGGCGTAAAGAGCGTGTAGGCGGTTTGGTAGGTCCGCTGTGAAAACTCGAGGCTCAACCTCGAGACGCCGGTGGAAACCATCAGGCTAGAGTCCGGAAGAGGAGAGTGGAATTCCTGGTGTAGCGGTGAAATGCGCAGATATCAGGAAGAACACCCGTGGCTAAGGCGGCTCTCTAGTACGGTACTGACGCTGAGACGCGAAAGCGTGGGGAG	7	-2.88175	0.0013	0.00271017	11	0.00836	0.155826	1.21769	0.165289
Bac_00234	Bacteria	Proteobacteria	Alphaproteobacteria	Acetobacterales	Acetobacteraceae	-	-	TACGAAGGGGGCTAGCGTTGCTCGGATTGACTGGGCGTAAAGGGCGCGTAGGCGGTTCGTACAGTCAGACGTGAAATTCCTGGGCTCAACCTGGGGGCTGCGTTTGATACGTGCGGACTTGAGTGCGGAAGAGGGTCGTGGAATTCCCAGTGTAGAGGTGAAATTCGTAGATATTGGGAAGAACACCGGTGGCGAAGGCGGCGACCTGGTCCGATACTGACGCTGAGGCGCGAAAGCGTGGGGAG	4	-2.91174	0.0014	0.00288603	12	0.00983	0.206932	0.576838	0.277778
Bac_00647	Bacteria	Actinobacteriota	Actinobacteria	Propionibacteriales	Nocardioidaceae	Aeromicrobium	-	TACGTAGGGTCCGAGCGTTGTCCGGAATTATTGGGCGTAAAGGGCTCGTAGGCGGTTTGTCGCGTCGGGAGTGAAAACTCAGGGCTCAACCCTGAGCGTGCTTCCGATACGGGCAGACTAGAGGTATGCAGGGGAGAACGGAATTCCTGGTGTAGCGGTGGAATGCGCAGATATCAGGAGGAACACCGGTGGCGAAGGCGGTTCTCTGGGCATTACCTGACGCTGAGGAGCGAAAGCATGGGGAG	4	-2.95488	0.001	0.00212069	3	0.00013	0.0421569	-0.966086	0
Bac_00530	Bacteria	Actinobacteriota	Thermoleophilia	Solirubrobacterales	67-14	-	-	TACGTAGGGAGCAAGCGTTGTCCGGAATCATTGGGCGTAAAGCGCGCGTAGGTGGCCCCATAAGTCCGCTGTGAAAGTCAAAGGCTCAACCTTTGAAAGCCGGTGGATACTGTGGGACTAGAGTACGGAAGAGGCGAGTGGAATTCCTGGTGTAGCGGTGGAATGCGCAGATATCAGGAGGAACACCAATAGCGAAGGCAGCTCGCTGGGACGTTACTGACACTGAGGCGCGAAAGCGTGGGGAG	1	-2.95887	0.0009	0.00193081	3	0.00018	0.0386862	-0.945257	0.444444
Bac_00518	Bacteria	Proteobacteria	Alphaproteobacteria	Reyranellales	Reyranellaceae	Reyranella	-	GACGAAGGGGGCTAGCGTTGTTCGGAATTACTGGGCGTAAAGCGCGTGTAGGCGGTTGTCCAAGTCGGGTGTGAAAGCCTTGAGCTCAACTCAAGAAATGCACTCGATACTGGGTGACTTGAGGACCGGAGAGGATAGTGGAATTCCCAGTGTAGTGGTGAAATACGTAGAGATTGGGAAGAACACCAGTGGCGAAGGCGGCTATCTGGACGGTTTCTGACGCTAAGACGCGAAAGCGTGGGGAG	4	-2.99573	0.0011	0.00231943	4	0.00089	0.0515078	-1.1865	0.5
Arc_012	Archaea	Crenarchaeota	Nitrososphaeria	Nitrososphaerales	Nitrososphaeraceae	Candidatus_Nitrososphaera	-	TACCAGCACCCCGAGTGGTCGGGACGATTATTGGGCCTAAAGCATCCGTAGCTTGTTCTGCAAGTCCTCCGTTAAATCCACCTGCTCAACAGATGGGCTGCGGGGGATACTACAGGGCTAGGAGGCGGGAGAGGCAAACGGTACTCAGTGGGTAGGGGTAAAATCCTCTGATCCACTGAAGACCACCAGTGGCGAAGGCGGTTTGCCAGAACGCGCTCGACGGTGAGGGATGAAAGCTGGGGGAG	3	-3.02876	0.0006	0.00133373	5	0.00384	0.222432	-0.75116	0.32
Bac_00364	Bacteria	Actinobacteriota	Actinobacteria	Propionibacteriales	Nocardioidaceae	Nocardioides	-	TACGTAGGGTGCGAGCGTTGTCCGGAATTATTGGGCGTAAAGAGCTCGTAGGCGGTTTGTCGCGTCGGGAGTGAAAACTCGGGGCTTAACTCCGAGCCTGCTTCCGATACGGGCAGACTGGAGGTATGCAGGGGAGAACGGAATTCCTGGTGTAGCGGTGAAATGCGCAGATATCAGGAGGAACACCGGTGGCGAAGGCGGTTCTCTGGGCATTACCTGACGCTGAGGAGCGAAAGTGTGGGGAG	3	-3.05014	0.0007	0.0015375	9	0.00552	0.400856	0.0729699	0.197531
Fun_0119	Fungi	Ascomycota	Sordariomycetes	Coniochaetales	Coniochaetaceae	Coniochaeta	fasciculata	AAGTCGTAACAAGGTCTCCGTTGGTGAACCAGCGGAGGGATCATTACAAGAAGCCGAAAGGCTACTTAAAACCATCGCGAACTTATCCAAGTTGCTTCGGCGGCGCGGCTCCCCTCACGGGGGACCGCAGCCCCCGCCTCTCAGGAGGTAAGGGGCAGCCGCCGGAGGTACGAAACTCTGTATTATAATGGTATCTCTGAGTATAAAACAAATAAGTTAAAACTTTCAACAACGGATCTCTTGGT	3	-3.0843	0	0	3	4e-05	0.149161	-0.957193	0
Fun_0012	Fungi	Ascomycota	Sordariomycetes	Sordariales	Chaetomiaceae	Ovatospora	-	AAGTCGTAACAAGGTCTCCGTTGGTGAACCAGCGGAGGGATCATTAAAGAGTTGCAAAACTCCCTAAACCATTGTGAACCTACCTTCAACCGTTGCTTCGGCGGGTTGGCACCGGGTCTCCCGGCGCCCCCGGCCCCCTCGCGGGGCGGCCCGCCGGAGGTACCTAACTCTTGAACATTGTATGGCCTCTCTGAGTCTTCTGTACTGAATAAGTCAAAACTTTCAACAACGGATCTCTTGGTTCT	1	-3.09421	0.0004	0.000928302	10	0.02065	0.193513	0.210057	0.46
Bac_00126	Bacteria	Myxococcota	Polyangia	Haliangiales	Haliangiaceae	Haliangium	-	TACGAAGGGTGCAAACGTTGCTCGGAATTATTGGGCGTAAAGCGCACGTAGGCGGCATTGCAAGTCGGATGTGAAATCCCTCGGCTTAACCAAGGAAGTGCATCCGAAACTGCCGTGCTTGAGTACTTAAGAGGATCGCGGAATTCCCGGTGTAGAGGTGAAATTCGTAGATATCGGGAGGAACACCAGTGGCGAAGGCGGCGATCTGGGAAGATACTGACGCTGAGGTGCGAAAGCGTGGGGAG	1	-3.19463	0.0007	0.0015375	6	0.00039	0.0894513	-0.0210057	0
Bac_00051	Bacteria	Actinobacteriota	Thermoleophilia	Gaiellales	-	-	-	TACGTAGGGGGCAAGCGTTGTCCGGATTTATTGGGCGTAAAGAGCGTGTAGGCGGCCATACAGGTCAGCTGTGAAAACTCGAGGCTCAACCTCGAGACGTCGGTTGAAACCGTATGGCTAGAGTCCGGAAGAGGAGAGTGGAATTCCCGGTGTAGCGGTGAAATGCGCAGATATCGGGAAGAACACCCGTGGCGAAGGCGGCTCTCTGGGACGGTACTGACGCTGAGACGCGAAAGCGTGGGGAG	7	-3.2358	0	0	8	0.00302	0.112912	0.0794145	0.375
Fun_0020	Fungi	Ascomycota	Sordariomycetes	Hypocreales	Hypocreales_fam_Incertae_sedis	Emericellopsis	-	AAGTCGTAACAAGGTCTCCGTTGGTGAACCAGCGGAGGGATCATTACTGAGTTATCCAACTCCCAAACCCCTGTGAACATACCTATGTTGCTTCGGCGGGTCGTCCCGCGGCGCGCCCTCGTGGCGTGACCCGGACCCAGGCGCCCGCCGGGGAACCAAACTCTTGTCTTCCAGTGTCTCCTCTGAGTGGCATAAGCAAAAATAAACAAAACTTTCAGCAACGGATCTCTTGGTTCTGGCATCGA	3	-3.24693	0.0001	0.000259859	6	0.00747	0.163583	-0.75116	0.5
Bac_00053	Bacteria	Gemmatimonadota	Gemmatimonadetes	Gemmatimonadales	Gemmatimonadaceae	Gemmatimonas	-	TACGGAGGGTGCGAGCGTTGTCCGGAATCATTGGGCGTAAAGGGCGCGTAGGTGGCCCGGTCAGTTCGTGGTGAAAGCGCGGGGCTCAACCCTGCGTCGGCCATGAATACTGCCGCGGCTGGAGCACTGTAGAGGCAGGCGGAATTCCGGGTGTAGCGGTGGAATGCGTAGAGATCCGGAAGAACACCGGTGGCGAAGGCGGCCTGCTGGGCAGTTGCTGACACTGAGGCGCGACAGCGTGGGGA	1	-3.27254	0.0005	0.001125	16	0.01356	0.138709	2.05856	0.117188
Bac_00221	Bacteria	Firmicutes	Bacilli	Paenibacillales	Paenibacillaceae	Ammoniphilus	-	TACGTAGGGGGCAAGCGTTGTCCGGAATTATTGGGCGTAAAGCGCGCGCAGGCGGCTTATTAAGTCTGATGTGAAAGCCCACGGCTCAACCGTGGAGGGCCATTGGAAACTGGTAGGCTTGAGTGCAGGAGAGGAGAGCGGAATTCCCGGTGTAGCGGTGAAATGCGTAGATATCGGGAGGAACACCCGTGGCGAAGGCGGCTCTCTGGCCTGTAACTGACGCTGAGGCGCGAAAGCGTGGGGAG	1	-3.30306	0.0001	0.000259859	8	0.00101	0.107485	0.44112	0
Bac_00337	Bacteria	Myxococcota	Polyangia	Haliangiales	Haliangiaceae	Haliangium	-	TACGGAGGGTGCAAACGTTGCTCGGAATCATTGGGCGTAAAGCGCACGTAGGCGGCCTGTTAAGTCGGGTGTGAAAGCCCTGGGCTCAACCCAGGAAGTGCACTCGAAACTGGCGGGCTTGAATATGGAAGAGGGTCGCGGAATTCCCGGTGTAGAGGTGAAATTCGTAGATATCGGGAGGAACACCAGTGGCGAAGGCGGCGACCTGGGCCAATATTGACGCTGAGGTGCGAAAGCGTGGGGAG	7	-3.37233	0.0002	0.000476129	6	0.00295	0.0930834	-0.774291	0.611111
Bac_00105	Bacteria	Actinobacteriota	Thermoleophilia	Solirubrobacterales	Solirubrobacteraceae	Conexibacter	-	TACGTAGGGGGCAAGCGTTGTCCGGAATCATTGGGCGTAAAGCGCGTGTAGGCGGCTTGGTAAGTCTGCTCTGAAAGCCCGGGGCTCAACCCCGGGAGGCGGGTGGATACTGTCAAGCTCGAGTCCGGAAGAGGAGTGTGGAATTCCTGGTGTAGCGGTGAAATGCGCAGATATCAGGAGGAACACCAATGGCGAAGGCAGCACTCTGGGACGTGACTGACGCTGAGACGCGAAAGCGTGGGGAG	7	-3.37381	0.0004	0.000928302	7	0.0071	0.0711415	-0.205154	0.44898
Fun_0026	Fungi	Ascomycota	Eurotiomycetes	Eurotiales	Aspergillaceae	Aspergillus	-	AAGTCGTAACAAGGTTTCCGTAGGTGAACCTGCGGAAGGATCATTACCGAGTGAGGGCCCTCTGGGTCCAACCTCCCACCCGTGTCTATCGTACCTTGTTGCTTCGGCGGGCCCGCCGTTTCGACGGCCGCCGGGGAGGCCTCGCGCCCCCGGGCCCGCGCCCGCCGAAGACCCCAACATGAACGCTGTTCTGAAAGTATGCAGTCTGAGTTGATTATCATAATCAGTTAAAACTTTCAACAACG	1	-3.38251	0.0001	0.000259859	8	0.0063	0.0515073	0.210057	0.21875
Fun_0038	Fungi	Ascomycota	Eurotiomycetes	Eurotiales	Aspergillaceae	Aspergillus	alabamensis	AAGTCGTAACAAGGTTTCCGTAGGTGAACCTGCGGAAGGATCATTACCGAGTGCGGGTCTTTATGGCCCAACCTCCCACCCGTGACTATTGTACCTTGTTGCTTCGGCGGGCCCGCCAGCGTTGCTGGCCGCCGGGGGGCGACTCGCCCCCGGGCCCGTGCCCGCCGGAGACCCCAACATGAACCCTGTTCTGAAAGCTTGCAGTCTGAGTGTGATTCTTTGCAATCAGTTAAAACTTTCAACAA	1	-3.42263	0	0	4	0.00255	0.0706477	-0.945257	0.625
Bac_00185	Bacteria	Planctomycetota	Phycisphaerae	Tepidisphaerales	WD2101_soil_group	-	-	GACAGAGGCCTCAAGCGTTAGGCGGAATCACTGGGCTTAAAGCGTGTGTAGGCGGATCGTTAAGTGTCTTGTGAAATCCCACGGCTCACCCGTGGAACTGCTGGGCATACTGGCGATCTTGGGCCAACTAGGGGCAACTGGAACAAGCGGTGGAGCGGTGAAATGCGTAGATATCGCTTGGAACGCCGAAGGTGAAAACAGGTTGCTGGGGTTGTGCCGACGCTGAGACACGAAAGCCAGGGGAG	7	-3.45739	0.0001	0.000259859	7	0.00063	0.106597	0.363983	0
Bac_00241	Bacteria	Proteobacteria	Gammaproteobacteria	Gammaproteobacteria_Incertae_Sedis	Unknown_Family	Acidibacter	-	TACAGAGGGTGCAAGCGTTAATCGGAATTACTGGGCGTAAAGCGTGCGTAGACGGTTGCGTAAGTCAGATGTGAAAGCCCCGGGCTCAACCTGGGAATTGCATTTGAGACTGCGTAGCTAGGGTGCGGAAGAGGGAAGCGGAATTTCCGGTGTAGCGGTGAAATGCGTAGATATCGGAAGGAACACCAGTGGCGAAAGCGGCTTCCTGGTCCAGCACCGACGTTCAGGCACGAAAGCGTGGGGAG	1	-3.48458	0.0003	0.000705096	6	0.0018	0.0925142	-0.252069	0.277778
Bac_00078	Bacteria	Bacteroidota	Bacteroidia	Chitinophagales	Chitinophagaceae	Flavisolibacter	ginsengiterrae	TACGGAGGGTGCAAGCGTTATCCGGATTCACTGGGTTTAAAGGGTGCGTAGGAGGGCAGGTAAGTCAGTGGTGAAATCTCCAAGCTTAACTTGGAAACTGCCGTTGATACTATCTGTCTTGAATACCGTGGAGGTGAGCGGAATATGTCATGTAGCGGTGAAATGCTTAGATATGACATAGAACACCAATTGCGAAGGCAGCTCGCTACACGAATATTGACTCTGAGGCACGAAAGCGTGGGGAT	7	-3.52321	0	0	4	0.00037	0.0743681	-0.489723	0
Bac_00140	Bacteria	Actinobacteriota	Thermoleophilia	Gaiellales	-	-	-	TACGTAGGGGGCAAGCGTTGTCCGGATTTATTGGGCGTAAAGAGCGTGTAGGCGGTTAGGTAGGTCCGTTGTGAAAACTCGAGGCTCAACCTCGAGACGCCGATGGAAACCATCTGACTAGAGTCCGGAAGAGGAGAGTGGAATTCCTGGTGTAGCGGTGAAATGCGCAGATATCAGGAAGAACACCCGTGGCTAAGGCGGCTCTCTAGTACGTGACTGACGCTGAGACGCGAAAGCGTGGGGAG	4	-3.58618	0	0	9	0.01363	0.169778	-0.0844153	0.37037
Bac_00116	Bacteria	Actinobacteriota	Actinobacteria	Streptomycetales	Streptomycetaceae	Streptomyces	-	TACGTAGGGCGCAAGCGTTGTCCGGAATTATTGGGCGTAAAGAGCTCGTAGGCGGCTTGTCACGTCGATTGTGAAAGCCCGAGGCTTAACCTCGGGTCTGCAGTCGATACGGGCAGGCTAGAGTGTGGTAGGGGAGATCGGAATTCCTGGTGTAGCGGTGAAATGCGCAGATATCAGGAGGAACACCGGTGGCGAAGGCGGATCTCTGGGCCATTACTGACGCTGAGGAGCGAAAGCGTGGGGAG	7	-3.63637	0.0001	0.000259859	13	0.00608	0.192906	2.07139	0
Fun_0002	Fungi	Ascomycota	Sordariomycetes	Sordariales	Chaetomiaceae	Humicola	olivacea	AAGTCGTAACAAGGTCTCCGTTGGTGAACCAGCGGAGGGATCATTACAGAGTTGCAAAACTCCCTAAACCATTGTGAACGTTACCTAAACCGTTGCTTCGGCGGGCGGCCCGGGTCCTTCCCGGCGCCCCTCGGCCCTCGCGGGCGCCCGCCGGAGGTAAACCAAACTATTGCATTGTATGGCCTCTCTGAGTCTTCTGTACTGAATAAGTCAAAACTTTCAACAACGGATCTCTTGGTTCTGGC	4	-3.70103	0	0	8	0.01133	0.093054	-0.525251	0.5625
Bac_00069	Bacteria	Actinobacteriota	Actinobacteria	Propionibacteriales	Nocardioidaceae	Kribbella	-	TACGTAGGGTCCGAGCGTTGTCCGGAATTATTGGGCGTAAAGGGCTCGTAGGCGGTTCGTCACGTCGGGAGTGAAAACTCGGGGCTTAACCCCGAGCCTGCTTCCGATACGGGCAGACTAGAGGTAGGCAGGGGAGAGCGGAACTCCTGGTGTAGCGGTGGAATGCGCAGATATCAGGAAGAACACCGGTGGCGAAGGCGGCTCTCTGGGCCTTACCTGACGCTGAGGAGCGAAAGCGTGGGTAG	7	-3.74812	0.0002	0.000476129	16	0.02755	0.293372	0.648552	0.617188
Bac_00111	Bacteria	Proteobacteria	Gammaproteobacteria	Burkholderiales	Oxalobacteraceae	Massilia	-	TACGTAGGGTGCAAGCGTTAATCGGAATTACTGGGCGTAAAGCGTGCGCAGGCGGTTTTGTAAGTCTGACGTGAAATCCCCGGGCTCAACCTGGGAATTGCGTTGGAGACTGCAAGGCTGGAGTCTGGCAGAGGGGGGTAGAATTCCACGTGTAGCAGTGAAATGCGTAGAGATGTGGAGGAACACCGATGGCGAAGGCAGCCCCCTGGGTCAAGACTGACGCTCATGCACGAAAGCGTGGGGAG	9	-3.78116	0.0001	0.000259859	1	0	0.00300503	-1.09545	0
Fun_3609	Fungi	Ascomycota	Sordariomycetes	Hypocreales	Bionectriaceae	Clonostachys	rosea	AAGTCGTAACAAGGTCTCCGTTGGTGAACCAGCGGAGGGATCATTACCGAGTTTACAACTCCCAAACCCATGTGAACATACCTACTGTTGCTTCGGCGGGATTGCCCCGGGCGCCTCGTGTGCCCCGGATCAGGCGCCCGCCTAGGAAACTTAACTCTTGTTTTATTTTGGAATCTTCTGAGTAGTTTTTACAAATAAATAAAAACTTTCAACAACGGATCTCTTGGTTCTGGCATC	4	-3.79996	0.0001	0.000259859	4	0.00244	0.0470236	-0.966086	0.375
Bac_00006	Bacteria	Actinobacteriota	Actinobacteria	Micromonosporales	Micromonosporaceae	Micromonospora	-	GACGTAGGGCGCGAGCGTTGTCCGGATTTATTGGGCGTAAAGAGCTCGTAGGCGGCTTGTCGCGTCGACTGTGAAAACCCGCAGCTCAACTGCGGGCCTGCAGTCGATACGGGCAGGCTAGAGTTCGGTAGGGGAGACTGGAATTCCTGGTGTAGCGGTGAAATGCGCAGATATCAGGAGGAACACCGGTGGCGAAGGCGGGTCTCTGGGCCGATACTGACGCTGAGGAGCGAAAGCGTGGGGAG	1	-3.88463	0	0	15	0.00955	0.206698	2.05856	0
Bac_00230	Bacteria	Actinobacteriota	Thermoleophilia	Solirubrobacterales	Solirubrobacteraceae	JCM_18997	-	TACGTAGGGGGCAAGCGTTGTCCGGAATCATTGGGCGTAAAGCGCGTGTAGGCGGCTCGGTAAGTCCGCTCTGAAAGTCCAGGGCTCAACCCTGGGATGCGGGTGGATACTGCCGAGCTCGAGTCCGGAAGAGGCGAGTGGAATTCCTGGTGTAGCGGTGAAATGCGCAGATATCAGGAGGAACACCAATGGCGAAGGCAGCTCGCTGGGACGTGACTGACGCTGAGACGCGAAAGCGTGGGGAG	1	-3.9486	0	0	8	0.00132	0.101453	0.44112	0
Fun_0007	Fungi	Ascomycota	Eurotiomycetes	Eurotiales	Aspergillaceae	Penicillium	-	AAGTCGTAACAAGGTTTCCGTAGGTGAACCTGCGGAAGGATCATTACCGAGTGAGGGCCCTCTGGGTCCAACCTCCCACCCGTGTTTATCGTACCTTGTTGCTTCGGCGGGCCCGCCGCAAGGCCGCCGGGGGGCTTCCGTCCCCGGGTCCGCGCCCGCCGAAGACACCTGTGAACGCTGTCTGAAGATTGCAGTCTGAGCGAAAAGCTAAAATGTATTAAAACTTTCAACAACGGATCTCTTGG	3	-4.08609	0	0	23	0.03087	0.668582	1.30917	0.563327
Bac_00059	Bacteria	Actinobacteriota	Actinobacteria	Streptomycetales	Streptomycetaceae	-	-	TACGTAGGGTGCGAGCGTTGTCCGGAATTATTGGGCGTAAAGAGCTCGTAGGCGGCTTGTCGCGTCGGATGTGAAAGCCCGGGGCTTAACTCCGGGTCTGCATTCGATACGGGCAGGCTAGAGTTCGGTAGGGGAGATCGGAATTCCTGGTGTAGCGGTGAAATGCGCAGATATCAGGAGGAACACCGGTGGCGAAGGCGGATCTCTGGGCCGATACTGACGCTGAGGAGCGAAAGCGTGGGGAG	7	-4.10639	0	0	6	0.00076	0.150145	-0.205154	0.277778
Fun_2401	Fungi	Ascomycota	Sordariomycetes	Sordariales	Chaetomiaceae	Pseudothielavia	arxii	AAGTCGTAACAAGGTCTCCGTTGGTGAACCAGCGGAGGGATCATTACAGAGTTGCAAGACTCCCTAAACCATTGTGAACCTACCTTCTACCGTTGCTTCGGCGGGCGGGCCCAGCGCCCCCCCGGCCCCCCGCGGGCGCCCGCCGGAGGATACCCAAACTCTTTGACATTAGTGGCCTCTCTGAGTATTCTTTACTGAATAAGTCAAAACTTTCAACAACGGATCTCTTGGTTCTGGCATCGA	1	-4.12832	0	0	8	0.00644	0.0506301	0.210057	0.21875
Fun_0021	Fungi	Ascomycota	Sordariomycetes	Sordariales	Chaetomiaceae	-	-	AAGTCGTAACAAGGTCTCCGTTGGTGAACCAGCGGAGGGATCATTACAGAGTTGCAAAACTCCCAAACCATTGTGAACGTTACCTTTAACCGTTGCTTCGGCGGGCGGCTCCGGGATCACTCCCGGGGCCCCTGGGCCCCCCAGCGGGGCGCCCGCCGGAGGTCACCTAACTCTTGATAATTTATGGCCTCTCTGAGTCTTCTGTACTGAATAAGTCAAAACTTTCAACAACGGATCTCTTGGTT	3	-4.18343	0	0	19	0.02319	0.689522	1.30917	0.409972
Fun_0014	Fungi	Ascomycota	Sordariomycetes	Hypocreales	Stachybotryaceae	Albifimbria	verrucaria	AAGTCGTAACAAGGTCTCCGTTGGTGAACCAGCGGAGGGATCATTACCGAGTTTACAAACTCCCAAACCCTTTGTGAACCTTACCATATTGTTGCTTCGGCGGGACCGCCCCGGCGCCTTCGGGCCCGGAACCAGGCGCCCGCCGGAGGCCCCAAACTCTTATGTCTTTAGTGGTTTTCTCCTCTGAGTGACACATAAACAAATAAATAAAAACTTTCAACAACGGATCTCTTGGTTCTGGCATC	1	-4.25632	0	0	3	0.00294	0.0165478	-0.945257	0.444444
Bac_00328	Bacteria	Bacteroidota	Bacteroidia	Chitinophagales	Chitinophagaceae	Flavitalea	gansuensis	TACGGAGGGTGCAAGCGTTATCCGGATTCACTGGGTTTAAAGGGTGCGTAGGCGGGTTGGTAAGTCCGTGGTGAAATCTCCGAGCTTAACTCGGAAACTGCCGTGGATACTATCAATCTTGAATATCGTGGAGGTAAGCGGAATATGTCATGTAGCGGTGAAATGCTTAGATATGACATAGAACACCAATTGCGTAGGCAGCTTACTACACGATCATTGACGCTGAGGCACGAAAGCGTGGGGAG	1	-4.32655	0	0	2	0.00038	0.0390543	-0.945257	0
Bac_00063	Bacteria	Proteobacteria	Gammaproteobacteria	Burkholderiales	Burkholderiaceae	Burkholderia-Caballeronia-Paraburkholderia	-	TACGTAGGGTGCAAGCGTTAATCGGAATTACTGGGCGTAAAGCGTGCGCAGGCGGTTCGCTAAGACCGATGTGAAATCCCCGGGCTTAACCTGGGAACTGCATTGGTGACTGGCGGGCTAGAGTATGGCAGAGGGGGGTAGAATTCCACGTGTAGCAGTGAAATGCGTAGAGATGTGGAGGAATACCGATGGCGAAGGCAGCCCCCTGGGCCAATACTGACGCTCATGCACGAAAGCGTGGGGAG	1	-4.34753	0	0	7	0.00231	0.0500736	-0.483132	0.489796
Bac_00077	Bacteria	Actinobacteriota	Actinobacteria	Frankiales	-	-	-	TACGTAGGGTGCAAGCGTTGTCCGGAATTATTGGGCGTAAAGAGCTCGTAGGCGGTCTGTCGCGTCGGCTGTGAAAACCCGGGGCTCAACCCCGGGCCTGCAGTCGATACGGGCAGACTAGAGTGCGGTAGGGGAGACTGGAATTCCTGGTGTAGCGGTGAAATGCGCAGATATCAGGAGGAACACCGGTGGCGAAGGCGGGTCTCTGGGCCGTAACTGACGCTGAGGAGCGAAAGCGTGGGGAG	7	-4.34791	0.0001	0.000259859	10	0.00133	0.14541	1.21769	0
Bac_00040	Bacteria	Actinobacteriota	Actinobacteria	Streptosporangiales	Thermomonosporaceae	Actinomadura	-	TACGTAGGGCGCAAGCGTTGTCCGGAATTATTGGGCGTAAAGAGCTCGTAGGCGGTTTGTCGCGTCTGTCGTGAAAGCCCACGGCTTAACCGTGGGTCTGCGGTGGATACGGGCAGACTAGAGGCAGGTAGGGGAGAATGGAATTCCCGGTGTAGCGGTGAAATGCGCAGATATCGGGAGGAACACCGGTGGCGAAGGCGGTTCTCTGGGCCTGTACTGACGCTGAGGAGCGAAAGCGTGGGGAG	1	-4.41305	0	0	9	0.00376	0.134391	0.210057	0.345679
Bac_00014	Bacteria	Gemmatimonadota	Gemmatimonadetes	Gemmatimonadales	Gemmatimonadaceae	-	-	TACGGAGGGTGCGAGCGTTGTCCGGAATCACTGGGCGTAAAGGGCGCGTAGGCGGCAGGCCAAGCGTGCGGTGAAAGTCCGGGGCTCAACCCCGGATCTGCCGTGCGGACTGGTTTGCTAGAGCACTGTAGAGGCGAGTGGAATTCCGGGTGTAGCGGTGGAATGCGTAGAGATCCGGAAGAACACCGGTGGCGAAGGCGGCTCGCTGGGCAGTGGCTGACGCTGAGGCGCGACAGCGTGGGGAG	1	-4.48118	0	0	22	0.02522	0.256992	3.676	0
Bac_00223	Bacteria	Chloroflexi	Gitt-GS-136	-	-	-	-	TACGTAGGTGGCGAGCGTTGTCCGGAATTACTGGGCGTAAAGAGCGCGCAGGCGGCTGGTCAAGTCCGATGTGAAAGCTCCCGGCTCAACTGGGAAATTGCATCGGAAACTGATCGGCTTGAAGGTGGGAGAGGGTAGTGGAATTCCCGGTGTAGTGGTGAAATGCGTAGATATCGGGAGGAACACCAGTGGCGAAGGCGACTACCTGGCCCACTCTTGACGCTGAGGCGCGAAAGCTAGGGGAG	1	-4.49113	0	0	7	0.00214	0.088287	0.210057	0
Bac_00003	Bacteria	Firmicutes	Bacilli	Bacillales	Bacillaceae	Bacillus	-	TACGTAGGTGGCAAGCGTTATCCGGAATTATTGGGCGTAAAGCGCGCGCAGGCGGTTTCTTAAGTCTGATGTGAAAGCCCACGGCTCAACCGTGGAGGGTCATTGGAAACTGGGGAACTTGAGTGCAGAAGAGAAAAGCGGAATTCCACGTGTAGCGGTGAAATGCGTAGAGATGTGGAGGAACACCAGTGGCGAAGGCGGCTTTTTGGTCTGTAACTGACGCTGAGGCGCGAAAGCGTGGGGAG	1	-4.49718	0	0	7	0.00154	0.0552313	0.210057	0
Bac_00115	Bacteria	Proteobacteria	Gammaproteobacteria	Burkholderiales	Nitrosomonadaceae	Ellin6067	-	TACGTAGGGTGCGAGCGTTAATCGGAATTACTGGGCGTAAAGCGTGCGCAGGCGGTTTTGTAAGCCAGATGTGAAAGCCCCGGGCTCAACCTGGGAATTGCATTTGGGACTGCAAGGCTGGAGTGCGGCAGAGGAGACTGGAATTCCTGGTGTAGCAGTGAAATGCGTAGATATCAGGAGGAATACCGATGGCGAAGGCAGGTCTCTGGGCTGACACTGACGCTCATGCACGAAAGCGTGGGGAG	7	-4.55873	0	0	7	0.00212	0.0926998	-0.774291	0.489796
Fun_0011	Fungi	Ascomycota	Sordariomycetes	Hypocreales	Hypocreaceae	Trichoderma	-	AAGTCGTAACAAGGTCTCCGTTGGTGAACCAGCGGAGGGATCATTACCGAGTTTACAACTCCCAAACCCAATGTGAACGTTACCAAACTGTTGCCTCGGCGGGGTCACGCCCCGGGTGCGTAAAAGCCCCGGAACCAGGCGCCCGCCGGAGGAACCAACCAAACTCTTTCTGTAGTCCCCTCGCGGACGTATTTCTTACAGCTCTGAGCAAAAATTCAAAATGAATCAAAACTTTCAACAACGGA	1	-4.8316	0	0	8	0.01261	0.0556004	-0.0210057	0.40625
Bac_00309	Bacteria	Actinobacteriota	Thermoleophilia	Gaiellales	-	-	-	TACGTAGGGGGCAAGCGTTGTCCGGATTTATTGGGCGTAAAGAGCGTGTAGGCGGCTTGGCAAGTCCGCTGTGAAAACTCGAGGCTTAACCTCGAGACGTCGGTGGAAACTGCCTGGCTAGAGTCCGGAAGAGGAGAGTGGAATTCCTGGTGTAGCGGTGAAATGCGCAGATATCAGGAAGAACACCCGTGGCTAAGGCGGCTCTCTAGTACGGTACTGACGCTGAGACGCGAAAGCGTGGGGAG	1	-4.84157	0	0	8	0.00294	0.101351	-0.0210057	0.375
Bac_00135	Bacteria	Actinobacteriota	Thermoleophilia	Solirubrobacterales	Solirubrobacteraceae	Conexibacter	woesei	TACGTAGGGGGCAAGCGTTGTCCGGAATCATTGGGCGTAAAGCGCGTGTAGGCGGCTTGGTAAGTCCGCTCTGAAAGCCCGGGGCTCAACCCCGGGAGGCGGGTGGATACTGTCAAGCTCGAGTCCGGAAGAGGCGAGTGGAATTCCTGGTGTAGCGGTGAAATGCGCAGATATCAGGAGGAACACCAATGGCGAAGGCAGCTCGCTGGGACGTGACTGACGCTGAGACGCGAAAGCGTGGGGAG	1	-4.85332	0	0	8	0.01012	0.0745481	-0.0210057	0.40625
Fun_0029	Fungi	Ascomycota	Eurotiomycetes	Eurotiales	Aspergillaceae	Aspergillus	piperis	AAGTCGTAACAAGGTTTCCGTAGGTGAACCTGCGGAAGGATCATTACCGAGTGCGGGTCCTTTGGGCCCAACCTCCCATCCGTGTCTATTATACCCTGTTGCTTCGGCGGGCCCGCCGCTTGTCGGCCGCCGGGGGGGCGCCTTTGCCCCCCGGGCCCGTGCCCGCCGGAGACCCCAACACGAACACTGTCTGAAAGCGTGCAGTCTGAGTTGATTGAATGCAATCAGTTAAAACTTTCAACAAT	3	-4.96147	0	0	8	0.01411	0.316824	-0.545128	0.53125
Bac_00065	Bacteria	Gemmatimonadota	Gemmatimonadetes	Gemmatimonadales	Gemmatimonadaceae	-	-	TACAGAGGGTGCGAGCGTTGTCCGGAATCACTGGGCGTAAAGGGCGCGTAGGCGGCCTGATAAGTAGGGGGTGAAATCCTGCAGCTTAACTGCAGGGCTGCCTCCTAAACTGTTGGGCTAGAGCACGGTAGAGGCAGATGGAATTCCCGGTGTAGCGGTGGAATGCGTAGAGATCGGGAAGAACATCAGTGGCGAAGGCGGTCTGCTGGGCCGTTGCTGACGCTGAGGCGCGACAGCGTGGGGAG	1	-5.03293	0	0	8	0.00289	0.0626334	0.44112	0
Bac_00120	Bacteria	Actinobacteriota	Actinobacteria	Pseudonocardiales	Pseudonocardiaceae	Amycolatopsis	-	TACGTAGGGTGCGAGCGTTGTCCGGATTTATTGGGCGTAAAGAGCTCGTAGGCGGTTTGTCGCGTCGGCCGTGAAATCTCCACGCTTAACGTGGAGCGTGCGGTCGATACGGGCAGACTTGAGTTCGGTAGGGGAGACTGGAATTCCTGGTGTAGCGGTGAAATGCGCAGATATCAGGAGGAACACCGGTGGCGAAGGCGGGTCTCTGGGCCGATACTGACGCTGAGGAGCGAAAGCGTGGGGAG	1	-5.13047	0	0	4	0.0005	0.0735663	-0.714195	0.375
Bac_00218	Bacteria	Proteobacteria	Gammaproteobacteria	Xanthomonadales	Rhodanobacteraceae	Dyella	ginsengisoli	TACGAAGGGTGCAAGCGTTAATCGGAATTACTGGGCGTAAAGCGTGCGTAGGCGGTTTGTTAAGTCTGCTGTGAAATCCCCGGGCTCAACCTGGGAATGGCAGTGGATACTGGCAAGCTAGAGTGTGTCAGAGGATGGTGGAATTCCCGGTGTAGCGGTGAAATGCGTAGAGATCGGGAGGAACATCAGTGGCGAAGGCGGCCATCTGGGACAACACTGACGCTGAGGCACGAAAGCGTGGGGAG	7	-5.18188	0	0	13	0.01003	0.211154	1.50226	0.260355
Bac_00055	Bacteria	Actinobacteriota	Actinobacteria	Streptosporangiales	Streptosporangiaceae	Microbispora	-	TACGTAGGGCGCGAGCGTTGTCCGGAATTATTGGGCGTAAAGAGCTCGTAGGTGGCTTGTTGCGTCTGCCGTGAAAGCCCGTGGCTTAACTACGGGTCTGCGGTGGATACGGGCAGGCTAGAGGCTGGTAGGGGCAAGCGGAATTCCTGGTGTAGCGGTGAAATGCGCAGATATCAGGAGGAACACCGGTGGCGAAGGCGGCTTGCTGGGCCAGTTCTGACGCTGAGGAGCGAAAGCGTGGGGAG	1	-5.24509	0	0	18	0.01501	0.161648	2.75175	0
Bac_00204	Bacteria	Proteobacteria	Gammaproteobacteria	Burkholderiales	Alcaligenaceae	Achromobacter	-	TACGTAGGGTGCAAGCGTTAATCGGAATTACTGGGCGTAAAGCGTGCGCAGGCGGTTCGGAAAGAAAGATGTGAAATCCCAGAGCTTAACTTTGGAACTGCATTTTTAACTACCGAGCTAGAGTGTGTCAGAGGGAGGTGGAATTCCGCGTGTAGCAGTGAAATGCGTAGATATGCGGAGGAACACCGATGGCGAAGGCAGCCTCCTGGGATAACACTGACGCTCATGCACGAAAGCGTGGGGAG	1	-5.46168	0	0	5	0.0002	0.0808182	-0.252069	0
Fun_0032	Fungi	Ascomycota	Sordariomycetes	Sordariales	Chaetomiaceae	-	-	AAGTCGTAACAAGGTCTCCGTTGGTGAACCAGCGGAGGGATCATTACAGAGTTGCAAAACTCCCTAAACCATCGTGAACGTTACCTTTGTCGTTGCTTCGGCGGGCGGCGCCCAGCGCGCCCCCCGGCCCCGCTCGCGGGGCGCCCGCCGGAGGTTTCCTAACTCTTGACAATTGTATGGCCTCTCTGAGTCTCTGTACTTAATAAGTCAAAACTTTCAACAACGGATCTCTTGGTTCTGGCATC	1	-5.48984	0	0	9	0.00974	0.0589336	0.210057	0.37037
Arc_003	Archaea	Crenarchaeota	Nitrososphaeria	Nitrosotaleales	Nitrosotaleaceae	Candidatus_Nitrosotalea	-	TACCAGCACCTCGAGTGGTCAGGACGTTTATTGGGCCTAAAGCATCCGTAGCCGGCTTTGCAAGTCTTCGGTTAAATCCACCTGCTCAACAGATGGGCTGCTGGAGATACTACAAAGCTAGGGAGTGGGAGAGGCAGACGGTATTCAGTGGGTAGGGGTAAAATCCTCTGATCCATTGAGGACCACCAGTGGCGAAGGCGGTCTGCCAGAACACGTTCGACGGTGAGGGATGAAAGCTGGGGGAG	4	-5.58038	0	0	21	0.03597	0.311836	1.23809	0.471655
Bac_00029	Bacteria	Firmicutes	Bacilli	Bacillales	Bacillaceae	Bacillus	-	TACGTAGGTGGCAAGCGTTATCCGGAATTATTGGGCGTAAAGCGCGCGCAGGTGGTTTCTTAAGTCTGATGTGAAAGCCCACGGCTCAACCGTGGAGGGTCATTGGAAACTGGGAGACTTGAGTGCAGAAGAGGAAAGTGGAATTCCATGTGTAGCGGTGAAATGCGTAGAGATATGGAGGAACACCAGTGGCGAAGGCGACTTTCTGGTCTGTAACTGACACTGAGGCGCGAAAGCGTGGGGAG	1	-5.82054	0	0	5	0.0001	0.0378914	-0.252069	0
Fun_0036	Fungi	Ascomycota	Sordariomycetes	Hypocreales	Hypocreaceae	Trichoderma	-	AAGTCGTAACAAGGTCTCCGTTGGTGAACCAGCGGAGGGATCATTACCGAGTTTACAACTCCCAAACCCAATGTGAACGTTACCAAACTGTTGCCTCGGCGGGATCTCTGCCCCGGGTGCGTCGCAGCCCCGGACCAAGGCGCCCGCCGGAGGACCAACCAAAAACTCTTTTTGTATACCCCCTCGCGGGTTTTTTTATAATCTGAGCCTTCTCGGCGCCTCTCGTAGGCGTTTCGAAAATGAAT	1	-5.97555	0	0	8	0.00468	0.0618702	0.210057	0.21875
Bac_00056	Bacteria	Chloroflexi	Anaerolineae	SBR1031	-	-	-	AACGTAGGACGCGAGCGTTATCCGGATTTACTGGGCGTAAAGCGCGGGCAGGCGGTGGTCCAAGTCGGACGTGAAAGCTCCCGGCTCAACTGGGAGAGGTCGTTCGAAACTGGGCCGCTAGAGGGCAGTAGAGGGGCGTGGAATTCCGGGTGGAGTGGTGAAATGCGTAGAGATCCGGAGGAACACCAGAGGCGAAGGCGGCGCCCTGGGCTGCACCTGACGCTGAGCCGCGAAAGCTAGGGGAG	1	-6.12129	0	0	1	0	0.00858775	-1.17632	0
Bac_00036	Bacteria	Chloroflexi	Chloroflexia	Thermomicrobiales	Thermomicrobiaceae	Nitrolancea	-	GACGTAGGGTCCGAGCGTTGTCCGGAGTTACTGGGCGTAAAGGGCGCGTAGGCGGTTTCTTACGTTCCACGTGAAAGCCCCTGGCTCAACCAGGGAGGGTCGTGGGAAACGGGGAAACTGGAGGCAGCGAGAGGCTGGTGGAATTCCCGGAGTAGTGGTGAAATGCGTAGAGATCGGGAGGAACACCGGTGGCGAAGGCGGCCAGCTGGCGCTGACCTGACGCTGAGGCGCGAAGGCGTGGGGAG	1	-6.53115	0	0	16	0.01095	0.154035	1.59643	0.304688
Bac_00098	Bacteria	Actinobacteriota	Actinobacteria	Frankiales	Geodermatophilaceae	Geodermatophilus	-	TACGTAGGGTGCAAGCGTTGTCCGGAATTATTGGGCGTAAAGAGCTCGTAGGCGGTCTGTCGCGTCGGCTGTGAAAACCCGGAGCTCAACTCCGGGCCTGCAGTCGATACGGGCAGACTGGAGTTCGGCAGGGGAGACTGGAATTCCTGGTGTAGCGGTGAAATGCGCAGATATCAGGAGGAACACCGGTGGCGAAGGCGGGTCTCTGGGCCGATACTGACGCTGAGGAGCGAAAGCGTGGGGAG	7	-6.55738	0	0	18	0.02607	0.186531	1.21769	0.537037
Bac_00062	Bacteria	Proteobacteria	Alphaproteobacteria	Sphingomonadales	Sphingomonadaceae	Sphingomonas	-	TACGGAGGGGGCTAGCGTTGTTCGGAATTACTGGGCGTAAAGCGCACGTAGGCGGCTTTGTAAGTTAGAGGTGAAAGCCCAGGGCTTAACCCTGGAATTGCCTTTAAGACTGCATCGCTAGAATCGTGGAGAGGTGAGTGGAATTCCGAGTGTAGAGGTGAAATTCGTAGATATTCGGAAGAACACCAGTGGCGAAGGCGACTCACTGGACACGTATTGACGCTGAGGTGCGAAAGCGTGGGGAG	7	-7.28082	0	0	13	0.01081	0.176929	1.21769	0.378698
Bac_00282	Bacteria	Proteobacteria	Alphaproteobacteria	Rhizobiales	Hyphomicrobiaceae	Hyphomicrobium	-	TACGAAGGGGGCTAGCGTTGTTCGGAATCACTGGGCGTAAAGCGCACGTAGGCGGATTTGCCAGTCAGGGGTGAAATCCCGGGGCTCAACCTCGGAACTGCCTTTGATACAGCAAGTCTAGAGTCCGGAAGAGGTGAGTGGAATTCCTAGTGTAGAGGTGAAATTCGTAGATATTAGGAGGAACACCAGTGGCGAAGGCGGCTCACTGGTCCGGCACTGACGCTGAGGTGCGAAAGCGTGGGGAG	1	-7.2887	0	0	9	0.00874	0.0977451	0.672183	0
Bac_00010	Bacteria	Actinobacteriota	Actinobacteria	Streptomycetales	Streptomycetaceae	Streptomyces	-	TACGTAGGGCGCAAGCGTTGTCCGGAATTATTGGGCGTAAAGAGCTCGTAGGCGGCTTGTCGCGTCGGTTGTGAAAGCCCGGGGCTTAACCCCGGGTCTGCAGTCGATACGGGCAGGCTAGAGTTCGGTAGGGGAGATCGGAATTCCTGGTGTAGCGGTGAAATGCGCAGATATCAGGAGGAACACCGGTGGCGAAGGCGGATCTCTGGGCCGATACTGACGCTGAGGAGCGAAAGCGTGGGGAG	1	-7.36976	0	0	4	0.00081	0.0508462	-0.714195	0.375
Bac_00004	Bacteria	Actinobacteriota	Actinobacteria	Streptosporangiales	Streptosporangiaceae	Nonomuraea	-	TACGTAGGGCGCAAGCGTTGTCCGGAATTATTGGGCGTAAAGAGCTCGTAGGTGGCTGGTCGCGTCTGCCGTGAAAGCCCGCAGCTTAACTGCGGGTCTGCGGTGGATACGGGCCGGCTAGAGGTAGGTAGGGGCAAGTGGAATTCCTGGTGTAGCGGTGAAATGCGCAGATATCAGGAGGAACACCGGTGGCGAAGGCGGCTTGCTGGGCCTTACCTGACGCTGAGGAGCGAAAGCGTGGGGAG	1	-7.37044	0	0	17	0.02131	0.266965	1.13431	0.512111
Bac_00195	Bacteria	Proteobacteria	Gammaproteobacteria	Burkholderiales	SC-I-84	-	-	TACGTAGGGTGCGAGCGTTAATCGGAATTACTGGGCGTAAAGCGTGCGCAGGCGGCGCGTCGTGTCCTGTGTGAAAGCCCCGGGCTCAACCTGGGAATGGCATGGGAAACTGGCGCGCTGGAGTGCGGCAGAGGGGGGTGGAATTCCGCGTGTAGCAGTGAAATGCGTAGAGATGCGGAGGAACACCGATGGCGAAGGCAGCCCCCTGGGCTGACACTGACGCTCAGGCACGAAAGCGTGGGGAG	7	-8.07885	0	0	14	0.0188	0.234981	1.21769	0.44898
Arc_006	Archaea	Crenarchaeota	Nitrososphaeria	Nitrososphaerales	Nitrososphaeraceae	Candidatus_Nitrososphaera	-	TACCAGCACCCCGAGTGGTCGGGACGATTATTGGGCCTAAAGCATCCGTAGCCGGTTCTGCAAGTCTTCCGTTAAATCCACCTGCTCAACAGATGGGCTGCGGAGGATACTACAGGGCTAGGAGGCGGGAGAGGCAAGCGGTACTCAGTGGGTAGGGGTAAAATCCTCTGATCCACTGAAGACCACCAGTGGCGAAGGCGGCTTGCCAGAACGCGCTCGACGGTGAGGGATGAAAGCTGGGGGAG	7	-8.54388	0	0	8	0.00643	0.0762381	-0.489723	0.59375
Fun_4028	Fungi	Ascomycota	Sordariomycetes	Hypocreales	Nectriaceae	Fusarium	-	AAGTCGTAACAAGGTCTCCGTTGGTGAACCAGCGGAGGGATCATTACCGAGTTTACAACTCCCAAACCCCTGTGAACATACCACTTGTTGCCTCGGCGGATCAGCCCGCTCCCGGTAAAACGGGACGGCCCGCCAGAGGACCCCTAAAACTCTGTTTCTATATGTAACTTCTGAGTAAAACCATAAATAAATCAAAACTTTCAACAACGGATCTCTTGGTTCTGGCATC	7	-8.58473	0	0	5	0.00034	0.0935222	-0.489723	0.32
Bac_00165	Bacteria	Chloroflexi	KD4-96	-	-	-	-	TACGTAGGTGGCAAGCGTTGTCCGGATTTACTGGGCGTAAAGAGCGCGCAGGCGGTCTGCCAAGTCGAATGTGAAAGCCCCCGGCTCAACTGGGGAGGGTCATTCGATACTGACAGACTCGAAGGCAGGAGAGGGAAGCGGAATTCCCGGTGTAGTGGTGAAATGCGTAGATATCGGGAGGAACACCAGTGGCGAAGGCGGCTTCCTGGCCTGTTCTTGACGCTGAGGCGCGAAAGCTAGGGTAG	1	-9.21113	0	0	19	0.0354	0.179244	0.903246	0.581717
